# The fitness landscape of the mobilized colistin resistance gene *mcr-1*

**DOI:** 10.1101/2022.07.21.500813

**Authors:** Ziyan Guo, Siyuan Feng, Lujie Liang, Jiachen Li, Lan-Lan Zhong, Hui Zhao, Guo-bao Tian, Jian-Rong Yang

## Abstract

The emergence and global discovery of the mobilized colistin resistance gene, *mcr-1*, limits the clinical effectiveness of colistin as last-resort antibiotic against multiple-drug resistant bacteria. Although MCR-1 exhibits low levels of colistin resistance in *E. coli*, it is currently unknown whether *mcr-1* may potentially evolve a high level of colistin resistance in the future. Here, we generated *mcr-1* mutant library that included 27,965 variants, covering 94.44% of the single-nucleotide mutations. We quantified the relative growth of these variant strains under colistin exposure. Notably, most mutations in the catalytic domain, but not in the transmembrane domain, reduce colistin resistance. The structural basis for the mutational effects revealed that the transmembrane domain may contribute to MCR-1 evolution. Altogether, our data shed light on the prediction of MCR-1 evolution, which could be useful for designing novel treatment strategies.

## Supplementary material for "The fitness landscape of the mobilized colistin resistance gene *mcr-1*": Table S1

genotype	relative growth
C1110G	1.0365607701032133
T1452C	1.0806512064520062
T384C	1.112571253027852
A385G	1.1484396421596241
G1344T	0.18260006453593078
G1423T	1.4657759410874738
G1144T	0.7178432336484156
A1037C	1.1246769023507563
A665G	1.2630005492374303
C335T	0.01883553674296134
C1425T	1.1575388223558207
A1518T	0.996788563508462
G1036T	0.926637994532229
A1139T	0.624675885237829
A125T	0.4434465184790124
C1562G	0.009381123358362069
C710G	1.3940859847851659
A874G	0.7610952069100304
A1051G	1.08806853412967
T1424G	0.1390443555070292
C1501A	1.009131075520399
C1408A	1.3960473923110592
G1421C	1.2220703689050263
T167A	1.8908201757807281
A1226G	0.9199020616911848
T411A	0.34143493194177327
G163C	0.6682102236225008
T609A	1.4063867434744468
A1360T	1.590556436072291
A672T	1.2602229783490668
A1464T	0.9312914491107407
A1418T	1.3771651277444228
C1095T	1.0393995002671683
G1462A	1.359647228848149
G1480C	0.02879834419919796
G845A	0.08416600202260202
G60C	1.1737956069622941
C1193T	0.5324034259473874
T224G	1.7375858229397658
T56C	2.004340290870045
A369T	1.1504205499733466
C828T	1.0007813500991358
G1120T	0.40969268171543327
T1337G	0.3250442752277485
G904A	1.0921744410347873
C664A	1.1944933098856132
T1430A	0.025366159134922458
A1208C	1.247854309221189
T1039A	0.8788168642021918
A817C	0.26788318923322796
T1368C	0.9818783024717913
T1200G	0.9784670147341703
C1326T	1.1319698179184572
C944T	0.3497012859447917
G201T	1.3370578195003544
G517T	1.1287787528356712
A1121G	0.9032845958477372
T1118C	0.32374292244265673
A1292T	0.15636538940655875
C1441T	0.08083563860416997
G577A	1.1744054249631979
G870C	0.5022809798123025
T412C	1.1463090472674604
T93C	1.2423082900690945
G1192T	1.1397794710707523
C1512T	1.175646815358326
G427A	1.0738174022586024
T1439G	0.005276278057760541
C10T	1.9476663158267686
C1516G	1.106460973482397
C118A	1.2596185385259029
A471T	1.291579662374492
G1500C	1.1632974621137002
C123A	1.220290237434492
G1358C	1.1733759220703963
A1249G	0.15812369277343732
A92T	0.008674077437348986
G1480A	1.134056000417878
A1124C	0.9462575375186393
A119C	1.076023510105189
G977C	0.22624482395023707
G237T	1.580535258372873
G775T	0.022323599102768994
A275T	1.3600701042976882
T459G	0.9658318599764273
T34G	1.4509908459288212
C497T	1.111256334779595
C127G	1.870735045123841
A1271T	1.2092795104874978
C1477A	0.4006634405439175
T1272G	1.3821014220688879
T113C	0.6278893340961681
C1170T	1.1233581337106169
C1330A	1.4239459360837756
T966C	1.9665061391439234
G1469C	0.2606345020905654
A1524C	1.0956206404808997
A1105G	0.8373023933471081
G1327C	0.3461088786663255
A284T	0.5568767384875527
T1342C	0.11544692948188133
A1431G	1.0374851454067948
C771T	1.0757526844228789
A1206T	1.1315053907314807
A1347G	1.4001743208294
T63A	0.3821703107267519
C69T	2.718045056545696
G904C	0.9395995559106036
T401A	0.7685439078203293
G936A	1.1233183153166608
T609G	1.1497962839926197
A360G	1.0644338524182313
T401C	1.2023833916737579
T1016G	1.1130112986238627
T922G	0.2243371551089925
A184T	2.0558708619248103
C1277T	1.1279377731124811
T1080A	0.9347534166676409
G1315A	1.025745113990602
A313G	0.11506800628427293
C1302A	1.2963430896202988
T912C	1.216500031594186
G1591A	1.080621650853325
T912G	0.6982930694951521
A636C	1.419392233130301
G293C	2.3670456248636063
G418C	1.258657043529652
A899G	1.1715926759882227
A253G	1.127999879663383
A1180T	0.0885681012668672
C1501G	1.3941172844255967
A1268G	0.5694214405868442
A1286G	1.185741884485471
G1358T	1.2964535478928862
C1354T	0.9629866012115698
A963C	1.2426803500541408
A658G	0.9431222326297071
A1459G	1.039071617531709
C1074T	1.1736498286686183
T1256C	0.016544728220168746
G1111T	1.2067006733720584
T661A	0.8708612671565819
G1411A	1.34610146592045
T1371A	1.2092103257795346
A109G	0.8391400800457028
C1156T	1.0585033226118403
T1538C	0.6373914692484659
G1534A	1.479779398058893
A268C	1.3749271518563095
C1156G	0.9875595651437322
G1186A	0.01409776369718579
C1432T	0.011799616668606471
C466T	1.1951505005067367
T1384C	0.15241629732235384
T53A	1.6228089993840706
C443G	2.180315008591712
C1171T	0.009758360499297045
G354T	0.9876048601897308
T1409C	0.06948849645523582
A1082G	0.45695318407314345
T1280A	0.015431524078570737
C350G	1.3884481370525787
G812C	1.2020103447921995
C512A	0.23365602541901412
C14G	2.7054115029963466
T359A	0.13512151753395352
C1273T	0.019391860613006615
T1485C	1.76019125782575
C226G	1.1147213108788938
G1247T	1.4212247108227674
A119T	1.185961277513652
A805C	0.8856546256282231
C89G	1.705360516150678
A1394G	0.008786256206629197
T1329C	1.1489841628871134
C1432G	0.08512340815766388
C1125G	1.2552670198185272
G1194A	1.0779197554683544
G781A	1.1817211623564317
A559T	0.02002449088952701
T1291G	0.012548310390869457
C1454G	0.9622387123360728
C511A	0.5536166964450843
T1175A	0.900969230223594
G898A	1.2980736383305649
A1020C	1.1600922499836948
G1469A	1.2770615824586968
G1164C	0.8970107632746611
C378A	1.1325470169806242
G934A	0.8389317438425968
A1021C	1.2999234406929054
A1285T	0.5696891938098009
C1255T	1.0630680960470091
C493G	0.8960959673063336
T1564A	0.9237602367852344
T373G	1.2131281569561894
G1341C	1.2763846075230274
T141G	0.15417382496133408
T38A	1.916504731482402
C1338A	1.3924122213451195
A275C	2.1343193276501866
T234A	1.1115115218660077
G904T	1.2721980241445179
A1211T	0.7004608481534199
G608A	0.41492776593190195
G1412T	0.08972813701427487
C129A	1.1622465073052524
G1005C	1.0675356856311118
C1277A	1.1236660953334343
A913T	1.3239007174642152
T104G	2.485312380629704
C848A	0.013309653723732936
C1179G	1.2264261093666498
A849T	1.1898303406209938
A1142G	1.1391179652256986
T1191C	1.2343977571162132
A595G	1.4416489183837184
C791G	1.1891210173230788
A1181T	1.0375268598540823
T242A	0.5685613565298021
A1217C	0.7791062925497646
A1169T	0.010106680792701956
A835C	0.10730548205081007
A376C	0.8933953604161468
C468A	1.162037868599933
G1009A	1.2025884690389763
A782G	1.453435847912561
G1115A	1.2522621688471103
C1116T	1.362203929202696
C1505T	1.3273829015834986
T428G	1.101448646085861
A737T	0.0065231296079519795
G1265C	0.2314860167830611
T1484C	0.8231996875047154
T419G	1.6390060986166544
A1180G	1.188194714343155
C1548G	1.120548565530381
C269T	0.8714986705464605
C35A	0.013052906991300597
G467A	1.7041023787813752
G733T	0
A594T	1.2107155443823499
C168T	1.3696875759092135
A1028C	1.1039345544884855
T1290G	0.9753859861885511
C1108A	1.021555620183565
G1067T	0.6189059822784078
G9T	0.7707031694262814
G945C	0.8966056404341779
G391A	1.419728582000711
A341G	0.9907059325953
C1523A	1.3644601174467086
C1230T	0.900082851577751
A1503T	1.102248419537199
T361C	1.1564143488701848
G1158T	1.4000911235639928
A1460G	1.1421555303574698
G146A	2.2130621002091444
C800A	0.7795732893285157
T1451G	0.09276465427623962
A1519C	1.1578898376725708
G1005A	0.9819332783474813
A241G	1.2717922302211224
C675A	1.1866733754244414
G41T	2.0469881777273677
T1308G	0.9776377682881633
G770T	1.0332637298995935
T1007C	1.0020762687688785
A1021G	1.2205663622105527
A1196T	0.14464568756943286
C1441G	0.11748266985440295
A1261T	0.005048924927056073
C1543G	0.914601187120909
C617G	1.3222459389676064
A1443T	1.0531865162642866
A1332C	1.3386811568539796
C1550T	1.3406187820390003
A1415T	1.0380386607726144
C154G	0.9448530560003311
T1106C	1.4036447629394913
C1457A	0.41715757165463857
T1031C	1.1093530383396668
T503A	2.093249797641418
A210G	0.9707893791638119
A360T	1.1295410281847016
C668G	0.8659076051974063
T399G	1.2605170599590085
C1230A	1.1069670412230215
C1392T	1.2814568000537099
T1240C	0.07623271608498773
T74A	1.5413672645409509
G1472A	1.1419129766496416
G1008C	0.9900741095176115
G1474A	0.47390438065070106
G889C	1.2826413948148068
G898T	0.05353257811157434
A1458G	1.309567415663269
G1067A	0.48043109103532167
T152A	2.073476058093714
T1090G	0.4761884613804945
A1438T	1.0164879319056543
A1072G	1.0936991475912952
T374C	1.1701654905924235
G1305C	1.206889227548997
T1221C	1.319355569092223
T395C	1.3677497450273466
C588G	1.9796149116852368
A1069T	1.598303058148998
C190T	1.1816820946110482
C1339G	1.2862095225073076
C1541A	1.1326918343861774
C1046A	0.9521945725271974
G487A	1.1930307453399822
T167G	1.9061563183876877
C1170G	0.028590864034086023
A379T	1.0354508968857894
T1195G	0.02690478987516333
C1488T	1.3634928367913608
A684T	1.2351171634728748
T150G	0.6153526050351649
T126A	0.12323622553015598
C407A	1.4917385472038882
C39G	1.13445415719467
C129G	1.2563547624915512
T1090A	0.4644804524656034
G1203C	0.11968018742002487
C154T	1.1227215015968433
T987G	0.01883553674296134
T1487A	1.2251986274690956
A199T	2.130643511139283
G1469T	1.2187778501319588
G679T	0.955151908841766
A140T	0.013959852844919575
C1278G	1.5387023399773538
T1045A	0.7755650397962003
A1072T	1.0721540680407526
A610T	0.008777725860797518
A1482T	0.7346855919000582
A1202T	0.1647250014485303
C1465T	0.00858266528611313
G475T	0.7248530719819174
G1263A	1.0283595463697441
T624C	1.3458378034422789
G945T	1.3926553210047579
C1352G	1.1398223637882132
T216C	1.2530367124870596
G1107A	0.7320637115322296
G1281C	0.8040381796763278
T224C	1.0780072751016907
G62C	1.313893538655352
C937T	1.0429594725441402
A1274T	1.2597407218601442
G1387T	0.44981720981410345
C924A	0.03539563951697433
C1284A	1.1639165800055318
G420T	1.168853865770382
A1119T	0.6685147294784676
G1254A	0.9884062756702763
G1252A	0.120235136100147
G1267A	1.1341995184244895
A1070G	0.8683501684890652
G1318T	1.3096253277937422
C1457T	0.654937978510543
C664T	1.3557624554127337
A1295T	0.330332526834461
T380A	0.5678329042962809
G1421T	1.0782644101090582
A1351T	1.0195390652044625
C1110T	1.1991175836362733
A356T	0.006945754906495348
A1029C	1.1538285249962448
A1226T	1.2178836463448885
A1295C	0.36098324891082967
C1133T	1.0563157473003215
G58T	2.1376688379662223
G1036C	1.1264268530872619
C35T	1.4121013174962633
C1015G	1.1855902385342758
A1268C	0.492289786947615
T401G	1.0850241843626918
A1013T	1.2241320080923963
T1199C	1.1112966678347191
T1506G	1.2441218921517276
T441G	0.02918013311290519
C1092T	1.0805674965697871
G1334T	0.8501570658304527
G70C	1.2878894347677077
C1168A	0.0243647366530703
C656A	0.7427849313224284
C1548T	0.9615231832112877
T576G	0.01134182857640683
T1200A	0.9311899170290225
A921T	1.1221692134343146
C511T	1.6105998389809915
G1033C	0.8814107561679984
A1063C	1.3275975701705562
C790A	0.874648683643077
T1346G	0.011329646161179754
A107G	1.0418953136253235
G264T	1.09296341207157
T1104C	1.1244186949488753
T1209G	0.0038390902915589995
C863A	0
C1481A	0.06220300875821229
C200A	0
C117T	1.9256318418317833
C918G	1.1852852256861812
G392T	1.1757619555606291
G957A	1.1171031114923238
T505A	1.0630092009118546
A1459T	0.006591613908297931
C1314G	0.9574518935401811
C294G	1.3116709015669838
G928C	0.6020496428746396
T314G	0.01454882838077014
A560T	0.7353134858968943
A1022G	0.9924651402155127
C1143A	1.3883811000458812
G29T	1.1259465297459113
C839T	0.0047527662605895285
A911G	0.9189714787597282
A1349G	1.1338265446223623
A1418G	0.9946872484902988
T1473G	0.8826256496263757
T131G	1.696302670584349
A356G	0.11739357783985209
C1277G	1.056817827686748
T394G	1.045815131007308
T1413G	1.2806024583311102
C819T	1.3176860598054658
G204T	0.9037749529180309
G37T	1.8329138705937462
T1483G	0.97206142563675
C539T	0.3237373764620184
C644A	0.7387716078072615
C1266T	1.000349838828936
A1600T	0.03088819321837428
A4T	2.245707440810931
C1273A	1.2161522129385427
A1151G	0.22614855136443696
C1185T	0.9205078180385177
C128G	1.3674037420561784
A1057G	1.422825030086486
C677G	1.2164513530950927
T211C	1.5334342854269702
C1326A	1.0184387914992992
C403T	0.7789310155435666
A1021T	0.014103118833439477
C212T	1.1871136602706729
T758G	1.0019671501347995
T549C	1.517779702707014
G398A	1.580863294356615
C328G	1.7092112182598351
C1311G	1.0458877709089012
C1465A	0.015112446228042984
C1131G	1.1406603648532223
A1510C	1.0963672705217569
C1034A	0.9191864537801867
T1045G	0.9567344692674776
T543C	1.238959750203679
A670G	1.1614978194114531
A670C	0.8292761483023524
C144T	1.0915114401635413
C1289G	1.1682815801647448
T411G	0
A405C	1.0040081005152321
T108G	0.8118011444603609
T1342G	0.082531283133281
C714A	0.7180434180968914
A760T	1.6685866311012358
G1400A	0.02677132125903135
A629G	2.0132522560695847
G432T	0.6213627926553407
A1331G	1.0884138256759148
T1279A	1.099757357294767
A1445G	1.185084727616551
T238G	1.1455398856657315
G19T	0.7158992937561908
T374A	1.6953460365664657
C1311T	1.0645033064453313
A1319G	1.0628727400395963
C1556T	1.3545207727329591
C1035G	1.2000813048127257
A1504T	1.2837077321523451
A1444G	0.8387708942270173
C690A	1.1643158551286095
A1340G	1.299222560485177
C1168T	0.1497269604370599
T1299G	0.01513723500804199
G1410A	1.2667034162355788
C1449G	1.2704772966497584
T1434A	0.009550412996431102
T509A	2.8532168905181963
G1344A	0.05012744047024582
T1077C	1.3288919637319774
C44G	2.0093096053785304
C1049A	0.9989324094150025
A1596T	1.118957053591426
G1099T	1.2979736210991182
A1316G	1.1706222019298966
C312A	1.7990327886069066
C261T	1.0077209594976382
C94G	1.5011250086399368
A507T	0.9544761508727833
G1060A	0.910252926281186
C1170A	0.016118939595599523
A229G	1.560528032016036
A1333G	1.1289241870312965
A1043C	0.4260621617257949
C1328T	1.16913183696925
T191C	0.08802349844235398
T389G	0.6351498156619642
A1340C	0.5873974959443685
G231A	1.256104274314606
G1087T	0.026569019083270404
C924T	1.2392276333929126
C528A	0.027397144353398316
T614G	1.0893969767890752
A121T	1.3354351645079539
T696G	0.9057925281465887
T1134G	1.257968378762992
A571G	0.6287813747279933
T1197C	1.1666940970558388
C1052T	1.260501571443133
T1163A	0.07420861416885872
C710A	0.7769047363070807
C1301G	0.2711147252098351
T1413A	1.019452126458289
G1008A	1.1014966284223298
G136A	0.7382095314727096
G218A	1.5176671420264352
C1052A	1.1290357492163439
C1183T	0.015871860341402897
T1229G	0.6095010592934323
G1414C	1.4977263442977038
A1566C	1.1588475134235536
T1287A	1.036338919571914
A1022T	1.3401705466991911
T460A	0.664366743849892
G958C	1.0565697933610756
G1436T	0.013707347687382502
C843A	0.024702343269457496
T1303G	1.225473186882394
A120C	0.9007004688837559
G1549T	1.0658157376504953
T1583G	1.5272543577400366
G78T	2.323805978890652
T1257G	1.1516585322839221
A79G	1.9534347797425033
G1265T	0.42671499996175283
A1271C	1.1956817085637457
C1015A	1.324593855739426
C1189T	0.03922244432108643
G1522T	0.980716002486679
G235A	0.8877100632848516
T95G	1.4116739116829973
A1043T	0.12575289258209826
G451T	1.1542241701791427
G151A	1.5194525037836597
C39A	0.5569737976140865
A1028T	0.46699252123061763
C1133A	1.2423803016791035
A927G	1.1841680544501623
T968G	0.3668834982976818
C1165G	1.1233830908635665
C1093T	0.24548728697547023
G702A	1.2884422218990885
G939A	0.9456043793739095
T696C	1.5264123282607631
C1278A	1.1320116366903261
C164T	1.2017339612743279
C1442T	0.4260093145586313
G1491A	0.03864114404779194
C212G	1.9748995324868266
T1198G	1.1865756990778902
T274A	3.599909707367077
A1012G	1.0113048509311915
A752G	1.375394938337092
C1313G	1.3810230518497302
C1073A	1.0058807979514863
C1059G	1.1239634363343554
T1325G	0.8067161252606432
G21A	2.00257242820818
C294T	0.9277322209007022
A295T	1.7027325215637052
G1393A	0.013102982082060063
T1032C	1.026063285788795
C90A	1.5809499692452798
A408C	0.9770987881120479
C94A	1.0831458889700445
G1188T	1.2754832059640422
C1449A	1.1365976427591524
A1028G	1.1636275810025891
A1029G	1.215436949496216
G1358A	1.285467248334448
T1407A	0.010486945207042417
G456A	1.056191771968102
T16G	0.0462996433905195
G1453T	1.7307167475818193
T1011G	1.3456889364153346
T1030A	1.0220889727824911
A1216G	0.8531189330830103
T1038C	1.2951750661455559
T1248A	1.0719566227386605
T598G	0.023622715915162917
C1086G	0.8900991276433905
G325C	0.1685620915302303
G1194C	1.194918534110388
G1507C	1.237175692078663
G1024C	0.8629991838710027
C1078A	1.0981546887821767
A1269T	1.0238849359047537
C1161T	1.0363583091663169
G1411T	0.49727809301470083
C1365T	0.9357308623910672
G470C	0.5547921731563158
C869T	0.2925048058906938
C807T	1.3900334092479998
G779T	1.0772802507317591
G1420A	1.1051149808361858
T71G	1.011632905456914
A665C	0.47864422782113525
T968C	1.1741393913410518
T1264G	0.13146951820590466
A1513C	1.0161619822530645
T1329G	1.3146951820590467
G309C	0.7736281758028566
T548G	0.46163396410494845
C1019G	1.2330874339864977
T1160G	0.009758846476114611
T544G	1.7462157035303132
T1450C	0.9867288744169832
C1234A	0.6393170871321279
A1403C	0
A1431T	1.1658020022846634
C668T	1.2712795178920235
A440C	2.0281388420563897
C1419A	1.3104544026944016
A1405C	0.012818134645493539
G1597A	0.8900886200394754
T1424A	0.04342866113660956
C1034T	1.2138346426269828
C1523G	1.0423526238200067
A1415C	1.112671960993729
T1299C	1.5538453797496181
A665T	1.0658886174997046
G225T	1.4439309783291039
A1397T	0.0374758865766692
G551T	0.007496731041974664
T257C	1.183253626175341
C780T	1.0941580262938264
T1337A	0.29496298025009904
C1116G	1.2950704182187474
C31T	1.4287103425772156
C128A	1.3327362163827983
G487C	2.82907789571767
A271T	2.2072934798850534
C1429G	0.09248348199718584
G1281T	1.1761540086393003
G733A	0.3422951862424579
C836T	1.1375357681529485
A1253C	0.1594935295896296
G260T	2.600123006908794
T1264C	0.05025769615328754
C1296G	0.5356868407024318
A983T	0.3200581127176067
T224A	1.4801028009433026
A1172C	0.9993467438059892
T549A	1.1701024515627438
A1022C	0.9112730800218669
T504G	0.9252916046384102
T93G	0.016825175678441658
C508A	0.9295946492048582
T220A	1.0550932453200075
C1255G	0.07275898764709639
A1184T	0.021485940599850834
G1218A	1.110669537449477
A1332T	1.0888155433350555
G1414T	0.01917985596575075
T548A	0.11875490823815031
C937G	1.2841593241549345
A536C	0.12477716972179302
T1038G	1.1832993678577424
C187T	1.2347050584251207
A884G	0.6641700033056522
T1287G	0.8142317485800024
A1312T	0.5504688129904469
T66C	1.1843503851088215
T416A	0.9729279171460415
T1130G	0.15945593683438375
T756A	0.7338883205035307
G585T	0.5701173124654664
C446T	1.4722851778093253
C1311A	1.169733713747362
A120T	1.2025269814968376
C114A	1.1669319743231124
C1376A	0
C168A	1.042001353691795
T838G	0.928635765001815
G1155C	1.2549983173160661
G676T	1.3076867747141272
C1061A	1.1490290948605213
C87T	1.2062643085295714
G1024T	1.1333553980310214
G928A	0.06172150598957749
T1007G	0.13959791195684262
T1520C	0.9295431695067159
G567A	1.1631770058811215
A112G	0.8617114057330325
A941C	0.8487523495603805
C1234T	0.6056949917954678
C281T	0.30316857092083854
C1573G	1.8438062424290975
G1447C	1.246185546755365
T1004G	0.6034331771324705
A364C	0.6708228258325543
G607T	1.0750575357386123
T1195A	0.1329023925894161
C1061G	1.249587724559128
A706C	1.0834918278808239
C639T	1.0282992460051483
A1285G	0.8486129641927965
T968A	0.3039443877838548
G1150A	0.9371496476914339
C1190T	0.05193684258578418
T537C	0.8274261821286686
G577T	1.673988542803018
C407T	0.17702770197580447
C442T	1.9424874982470068
C1095G	1.1699866061497237
C138G	1.3089292399287762
C771G	1.2866942546681108
C726A	0.6965240807189687
A1214C	0.9453377843930051
A1297G	1.1655718904355172
A1089C	0.6139916043680675
C709T	0.8512885884653868
A1054C	0.8371349663538373
G346T	0.007218409290715724
A463G	1.111594294826143
G474T	1.0765383062162648
A1147T	0.02843653018003502
C508G	0.7961388240763223
G876T	1.4575997061219756
T447A	0.9527626496984521
C539G	0.06972841837394317
T1446C	1.098725341489189
G1009T	1.3324879326514874
A430T	0.024194048754793678
A671C	1.1312401773272664
T825A	1.057529772041175
A455G	0.8859510294520612
T357G	0.8935473046270509
C749T	1.2486479413873248
T244A	1.445636022224807
A1471G	1.078104402759989
T1127A	1.0127121792970308
T1080G	1.1238821018877083
C1165T	1.0349892305435893
C556T	0.07997211131089732
G1500A	1.3190595839691193
A1082T	1.0869707009882175
A1571C	1.8062024034050395
G1494T	0.8139842068658306
C1171A	0.9065589832254105
G742A	1.142207356801159
C807G	1.065529974884759
A589G	2.0731509452472614
C1364G	1.4872135678120586
C562A	1.0813814035958982
C1193G	0.9521614799482493
T274C	1.7326375583617608
G474C	0.7297602995950643
A997G	0
G1344C	0.19225237503160542
C1562A	0.006829883011612045
T1564C	0.8275148518233624
C1429T	1.0056004729824672
T248G	0
A794C	0
C1053A	1.1001676658201358
T384G	1.0595802031898762
T756G	1.1160055520204595
C387A	0.8194979365036993
A1181G	0.7198561015929159
A1513G	1.0173445594102473
T438G	0.9298213467603191
G1294C	0.18186703343589408
C368A	1.0613061351817785
A1482C	0.9184225611864856
C695A	1.2289833673339738
G907T	1.1143462309264367
G133A	1.117545634142384
T1175C	1.0925189975640863
T494C	2.0862182091738886
A1245C	0.9766574607461437
A1153T	0.9937863815109845
A1084G	1.396768597052509
C1093A	0.5781431497230521
C1533A	1.1061772655404782
G577C	1.5892928361230776
A688G	1.185667264658425
C1432A	0.01786653558763996
T175C	1.5451439639844675
T1064A	0.5578859760108446
A1547G	0.8436216666166838
C415T	0.17387489438875742
C952A	1.514491888368059
A1524T	0.9773264503411381
A1503C	1.4471580414805254
A1006C	0.8468653013523657
T1160C	0.1346386485517685
A1023T	1.1747572814364293
T615G	1.0789932343532673
G678T	1.1483669831130803
C247T	1.0349879914430222
G1103C	1.4352061439554806
G82A	1.9814533503014662
A322G	0.11972176779087756
A1020G	1.1914251760630026
A1010G	1.1691022805976006
C1183G	0.008544653932000464
T243G	0.8555497062262281
C1441A	0.10137540298433921
A228C	1.2038776967792615
C969T	1.1277695588538246
A97G	1.7640853082538217
T1564G	1.071005427820248
G1508T	1.3759258324406685
G1155A	1.1945121156152745
T1426G	0.03690525301815465
C525G	1.609874935295841
C162G	1.180034146078513
A1431C	1.1177639507452608
A1173T	0.8398777532777607
A586G	1.8127777180498552
A1282C	0.8767364195566947
T1497C	1.9584874627478068
G1155T	1.2127508566896636
G106A	0.23715653080910418
C217T	1.917139932584788
G936C	1.358761637135238
G1144C	0.978161581295446
A1316T	0.1087867097739816
C995G	0.012473865392689631
G795A	1.1257003135793366
G272A	0.22118795441275704
C882T	0.8379516833941826
C52T	1.3844119506076586
C187A	1.2376325850131182
C1065T	1.0793452153410956
T434A	1.1781064776494965
A1433T	0.01243978446316464
T244G	1.9223662954634484
A670T	0.03430965462102497
C593G	0.3693071712839588
G1178A	0.17076082505478277
A992C	0.7872198160235805
C1110A	1.0206433049242087
C122G	1.0374149302723676
A711C	1.318487572007294
G166A	1.496586940372677
A1201G	0.1622318506546272
A1286T	0.020710524483417824
G223A	1.2506796397326332
C68A	2.1001868085762196
T1317C	1.1186723958149727
C142G	1.2450827945290104
A964C	0.8634958121028519
G916A	0.9374740805028218
T933G	0.3829892471068806
G738C	0.8294548290478388
G888T	1.1743807670849546
C1027T	0.010898062763135225
T1104G	0.9556685032618001
G1591T	1.4291463503721917
G49T	1.095843363695757
G449C	1.256051255766737
G865A	0.6197341026404286
C1537G	1.4474119007659594
C1136T	1.3017448726802172
A1297T	0.019015186029577993
C1352T	0.9737820313402712
T1308C	1.3153923535445227
G372C	0.931088323233398
C187G	2.589517635067909
C1330T	0.009551204314104186
G231T	1.1716472651540035
G900T	1.4705216438283304
G1094T	0.6209162460896854
G88T	0.907736710504161
G1115C	1.1719889528953724
C232T	2.381732780985628
T375A	0.884876178033347
A379G	0.8798313941210635
A1298T	0.27270848987413504
C1266G	0.4583841546858491
T1346C	0.005439866207353456
A1433G	0.01041482229122602
C689T	1.0956003872155846
T763C	1.3735616202867134
C1259G	1.1348428517301694
C512T	0.08904071914854453
G1008T	0.9915998698229971
G1476A	0.8895763294094091
C1425A	1.4235079733950053
G1222A	1.3400610238985315
A920C	1.2106841808614086
T1535G	1.1407765697127756
T1366C	1.0366040221298725
G343C	0.6674940624282499
C592T	1.2229812404724443
C1002T	1.0991089675892736
T984A	0.48367798055999495
T981G	0.7371939303706716
A1455G	0.9676163122893467
A1544C	0.44473521047008024
G519T	0.9959514285421082
C1543T	0.10256788776947917
C33G	1.5311410084964192
G432C	1.2387251764828098
A1180C	0.6622614353622754
A985G	0.3370798945445567
G235C	1.3896928566818514
C828A	1.4243631153835188
G1410T	1.0371504279576649
A926C	0.23595525098159323
A1012T	0.02651706848729753
A1040G	1.2061817895492615
C497A	0.9236310524548479
G916T	1.1820612540841715
G1213C	0.7823198274610792
G1048A	1.0370540115244247
T877A	0.7070570715819334
G1528A	1.5411654730574147
A1498G	1.3644771790705497
G70T	1.2466304142125604
T815C	1.2711189944556882
T12G	2.13415427730775
G555A	1.2568583262625417
G1005T	1.1807304043335092
T282G	1.0497824224596701
T143G	0.7023198395984194
C209A	0.009654828902570573
G225A	1.527264219519625
A687T	0.7954154532765314
A130T	1.3023428262276127
C1190A	0.01194268865894222
A999G	0.9553611316774364
G163A	2.0853826373520996
A1415G	1.3118890243809367
A1173G	1.1639022994947514
T1407C	1.0225758329265646
A1105T	1.1692093849848046
A1085T	0.9094873455887047
G135C	1.0936457560441453
G166T	1.3601591134740225
T1045C	0.9425102562778815
T659A	1.3045821421970538
T1452G	1.0117130786592208
G135A	1.3939976435266248
C677T	1.1789235720674567
C550A	0.178511010246881
A1525C	1.236114253504692
G36A	1.0543860782655035
C675T	0.9088331140603778
G265T	1.2146940406627151
A1215G	1.6124070775669503
T236C	0.7877151366159832
C715T	0.8139388815718496
A507C	1.256104274314606
G522A	1.154782038244994
C597A	0.9394432308259303
A698T	0.9886189886166951
G770A	1.2201038946508551
C1047G	1.2508476891310834
C1270T	1.1557627378663031
C172A	2.650747364428796
A1571G	1.2069516485489737
A649T	0.013102982082060063
C1573T	0.9554337470006279
C80A	0.4793507611686973
A1529T	1.295563182092373
T1157G	0.007957899142258484
C785T	0.8673339996228352
C1517A	1.1792683873854057
A849G	0.7279023554215384
C682T	0.012549446327235559
C613G	1.2691174073766747
T448C	1.1301322045776805
A489T	1.2316134637642477
G1334A	1.2326584543449661
A611C	2.0204963187921297
T22G	0.8756964955046078
A1261C	1.1147711843212849
G679C	0.9815702246331968
C712T	0.22726155807900894
G697C	0.6984598337075787
C1232A	1.168469675825581
A109C	1.6211812730323711
G223C	0.9852872830836035
G396T	1.0521151884825743
C1493A	1.117747194116555
G1263T	1.079119992667216
C914A	0.862803743334205
G1014A	1.22048430062283
C801T	1.110758509642063
C793G	1.3198147371978548
G1026A	1.2620850255173213
G734T	0.0064120976146251375
A1138C	1.5480782338494457
G21C	0.9329382937105954
G1150C	0.5126645554066669
T482G	1.4197002152285079
G856C	0.06780793227466082
G427T	1.3392788641470865
C765T	1.0013911758209117
C882G	0.36338306265121084
C483G	0.951347326087734
G1243T	0.06942866450603191
A1349C	0.03877256686270404
T922C	0.5914710603397206
C1183A	0.009686194759266959
C118G	1.404652981716719
A376G	1.1032433111354316
T361A	1.1240936847833896
G297A	1.0827877656663538
T680G	0.883321723118187
A1417T	0.9366052102028153
C340G	1.109886076977317
T1276A	1.0218434091775528
T1264A	0.1962920030898523
C1273G	1.3534697013322445
T1317A	0.7442285287086264
G1380T	1.1964974148890506
T188G	0.37025283654735436
G567T	1.249328325421463
A992T	0.09220979181628836
A388C	0.7973980018565264
T933A	0.43317929349873113
G1218T	1.3787527955433978
T170A	1.1543949298736984
A1148T	1.0417033323253657
T935A	0.12054743515495259
C1185G	0.038402834820148064
T441C	0.8727553400899671
A985T	0.021308890052643133
C638T	1.4598263566718683
T971A	0.005032128554705813
T238C	0.7887671682978379
C1018T	1.011520512241652
G156T	1.4951702124412694
T1113G	1.2324338418397707
A1063G	0.9903863227452345
A1471T	1.125404459707618
A1044T	0.9443021268012354
C743A	0.3095136848573107
T1475A	0.020571234668080647
C261A	1.4107817020478046
T605G	1.7289346840889235
C69A	0.8228378298498167
C1035T	1.108385402379103
C86A	1.9325626436855867
T922A	0.27446957343131767
T203C	1.4266279172877783
A1540C	0.608787819238139
C1516A	1.0761228902315711
A1455T	1.2087628630307599
A1217G	0.909477752751046
G1176T	0.8918471138930645
G1164T	0.7765687558363097
A1580G	0.8485342510020598
C1179T	1.2908939368222208
T380C	1.2995954720909302
C1456G	0.6032121459684388
A755C	0.05949527473053471
G940C	1.0594344365287571
A610G	0.31858965005237466
T535C	0.4020523177025316
G1369T	0.8252667237928716
T1322A	0.9831433712962725
G827C	1.2931063522827362
A1174C	0.8417337012018995
A241C	1.1506800628427292
A1225T	0.01497804464221776
C1550G	1.0590953231470834
C1442G	0.048629931227282014
C1179A	1.2215871275355838
A1561C	0
A1482G	1.2061135214071874
G814T	1.0298468524859046
G1491C	0.027565328173861165
A599T	1.3546716294345618
T203G	0.021074726425691012
T141C	0.9680324338200738
C164G	0.9233625424408908
T1486G	1.2506213318245287
A1042C	0.28823063343321625
C1052G	1.17404327183121
A207G	0.885814606593835
C1310G	1.0401684010506522
T1437G	1.08789606504371
C617T	1.0722332882855092
C1536G	1.256845996419996
G258T	1.101590826548346
A1271G	1.4034705976457067
A830G	0.7595468475210427
C869A	0.31699510725931973
G421C	1.7333130914653518
C1468A	1.4168465059504534
A1227T	0.8317075211305882
A586T	0.8228155524556796
G383T	0.9466301656339835
G1091C	0.9665846172485528
G235T	1.4861776648389153
C613T	0.9889303318775858
C1025A	1.1643507356870928
A1051T	1.0976855865387105
A1405T	0.7759054097786335
G354C	1.333926536550705
G616C	0.08548435906420916
A11T	2.0153399932535168
C442G	1.7483241797312834
C1589T	0.6207677750500763
A1461C	0.878586649365229
G808C	1.1184123150487268
C1306G	1.166136416404934
A1463C	1.3861071489145251
A853C	0.49926298250870915
C403G	1.0676268585315756
G82C	1.8382120202361547
C879T	1.0061194200271235
A112C	1.716314379448316
T16C	1.7481036246507393
C1326G	0.9453125925969196
C1025G	1.039832211509455
T1293G	0.007156510002602725
T1238C	1.2368435725935656
C1156A	1.2750771889267183
C316G	0.8059695722253758
A305G	1.5666185271170492
C1068A	0.025660006577367625
C1323T	1.2186090599804529
G223T	0.7428471333013525
C891T	1.0386222149080142
T912A	0.6766020257471603
G410C	0.9699510013518244
C195A	0.8620606411396023
T1175G	0.8872649773178292
T1200C	0.929787608542982
A1174G	0.8324746844254411
A1142C	1.2282477964780434
C28G	1.7870552797505326
G1281A	1.1216872606313857
T1081G	0.7955559405368315
C1266A	0.01771141131547709
G21T	0.5468891507466817
T841G	0.3074833128590095
C1364A	1.1150637751833115
G1036A	1.3675145632976684
G1258A	0.09188234445859006
C532T	1.310187165984972
C270A	1.144084454016911
C915T	1.2773362745039452
G840C	0.9844292096073348
T859G	0.11193690407245598
G910T	0.6616091789899723
G895A	0.8490940373017494
G1522A	0.8488030743384806
T1428G	0.0067178137238054075
A684G	0.5862357257175288
C1345G	1.5514032753891271
C1078G	1.0646002329927942
T175G	1.9762473460251317
T65G	1.7018461433640366
G169T	1.685654968250087
A1298G	1.079326506573667
C1301T	1.3051119289185786
G315T	0.20290162352813804
G381T	1.3037636752953672
G510T	0.8673267192387298
A662G	1.2491208366918363
C477A	1.0922618132426258
T596A	0.3545512798675076
T1154G	0.3926115562456361
A1492T	1.1159770133284246
C1338T	1.1794136532621469
T1479G	1.0390969511587167
C1270A	0.811893693204202
G1300T	1.357712091822533
A1502G	1.151492091605781
A760G	1.0511148309242817
T724A	1.6411160726540575
G450C	1.3097330267605654
G449T	1.4971213720857015
T1041C	1.0855681261560357
C318A	1.3845484400043466
A405G	0.9914817257753261
A1336C	1.5738643954421194
C976G	0.901193989866131
C886A	1.2738520983811166
T404G	0.7248105278304111
C1313T	0.6884631680498393
C127A	1.7704280028727366
G1177C	0.010685425965803413
T1198A	1.116061012798867
T598C	1.2829210277663947
A119G	1.0345865768536084
C1019T	1.355701564722912
A1184G	0.005943620738254049
C1493T	1.4959770518566622
A1249T	0.7509636330543784
A1075T	0.7941764963705814
C1310T	0.848668825890268
G561A	0.8810146537847222
G1480T	1.268689777046152
C31G	1.2218159017123977
A1089G	1.403266985835861
G1033T	1.0874191919853722
T866G	0.08571033233494335
C1330G	1.3291435330331922
A847C	0.6900495703963407
A830C	0.9900162660915789
C1101G	1.359821958960243
C568A	0.016918938267361766
A1571T	1.5647984371075576
G858A	1.0503840840987095
G304T	0.44798033334610754
A1202G	0.5431956836665782
T661G	1.058987391698974
A1261G	0.721933939387363
C846T	1.298983109660377
G1440C	0.6902540490722694
A26T	1.9116099549676582
T518A	1.664702675949345
G1350T	1.27535212302671
C682A	1.164071005261167
C1296T	0.9753988851563465
G213A	1.7686030843448042
G1467A	1.1981926475553646
A992G	0.32102306101047157
A655T	0.8241922954133556
T908G	0.9531114964270173
G1508A	1.2140100932759432
A1181C	0.49431558026350975
T1154A	1.0571613412015155
A1153G	1.0813014296229957
T412G	0.9927435836290213
G41C	0.8628588487636507
G58C	2.0788418556932236
A1370G	1.19542873195328
G736A	0
A61C	0.33098284218845364
G900C	0.8065197447271827
A1282T	0.8229151395281009
G36C	0.8844512905390544
C946G	0.5721571278861903
T1083C	1.064611194082612
C1108T	1.2251102652079104
A1236T	0.9242821352240962
C1457G	0.9127459181313926
T764G	0.5817558183901984
G795T	1.3787612895847703
A210T	0.7093187495398124
C1381T	0.7795150057991863
T1191A	1.268736848511009
G527A	0.1367963405848252
A364T	0.10525366986515397
G225C	1.114565645285977
A580G	2.65038555852414
C1093G	0.27707051882786937
C217A	1.3596226522505426
T1031G	1.0982901424625586
C358T	1.2069933464481517
G1233C	0.9813158977489941
C1189G	0.07769041662695386
T419A	0.13238929136774594
A363T	1.1273690451532852
A85C	0.2742245349367859
G237C	0.49427650204636936
C446A	1.3479344333353278
C1018G	1.21261722781312
A363G	1.0223072157976143
T725A	0.9891694779851956
T578G	1.4686950169195172
C90G	1.841242886674657
G32A	1.430663657498708
G237A	0.7827921371820543
A1169C	0.009132381451132772
T426G	1.3223185286329808
A408T	1.008481610070445
G1490A	0.008119579748845489
C1125A	1.33941594616614
A622C	1.25244088472678
G612A	1.4327359096285348
C35G	2.1947622696827622
C1223T	1.17461255114044
T825G	0.7785355187090688
T951C	1.0431134149017116
C882A	0.8937412355072873
C134T	1.3045228810717482
C59A	2.6252008066829444
G1423A	1.3924501234400166
T359G	0.04163987397407688
C1071T	1.2395915501782862
G432A	1.2594272298304876
G476A	0.18749790748683823
C483A	1.0084707610239225
T722G	0.24785453957093054
A636T	1.117661780251306
G1391T	0.020091239192492095
G667A	1.161542254708004
T245A	0.3447656645431644
T124A	0.18384323327948895
A1547C	1.1296916072269678
A1347T	1.0386714783509183
G240C	1.3482968562439803
A1159C	1.1331458904565541
G381C	0.9783344798905634
T426A	1.109348164033723
G1094A	0.4586234179041982
G844C	0.10145081176406902
A923T	1.1792227323955728
A1269G	1.2726969187725259
C1053T	1.081145167318363
C1481T	1.1815928939204132
C703G	1.1346830725155772
T1256A	0.047088841857403356
C1278T	1.0476842795280465
G496C	2.118273439862268
A662T	1.0090834713802537
A229C	1.8704869550796148
A950T	1.1050181555870653
T705A	1.2489708487703852
T386A	1.5972535158031216
T485C	1.304727479296867
C371A	1.1135135793083892
C1532T	0.837464871759297
C1065G	1.1612622341202643
G1423C	1.3587331510178826
G1115T	0.8955563001759775
G1114C	1.0499969190310854
A853T	0.01772756399337538
T1489A	0.03237090732224521
A1519G	1.1052609206812232
G1014C	0.794517186248551
G213T	1.3556512909681535
C422G	1.1140054573997604
T1118G	0.0053506694455200884
T942A	0.9411323864352441
T1565G	0.059606128933421966
G673A	1.2016954350869882
T20A	2.4790545986668215
C99G	1.0452808545899712
A1540T	1.0901564491766011
T464G	0.3403692286728073
G713A	1.1067894235259501
C7A	1.7712749873046654
A1227C	1.1862789000917309
A1466G	0.01736510450652198
C993T	1.3387204037608607
G1476C	1.0464833159330849
G1476T	1.0105632388639207
C1289T	1.0270324245109448
C122T	1.0214019194456978
C1584T	1.3937108827851772
C1073T	1.6397996693872228
T1335C	1.2964199017403926
T984C	0.9702941918430179
G777T	0.9967214760372908
T148A	0.46198578760295644
T531A	2.693687232826122
G1495C	1.2534565629933587
G667C	0.08625744034939185
C127T	1.5620883337038587
T429G	0.9921492687441859
A1544G	0.16738118561186988
A330G	1.1543493232472022
C209G	0.05928562384669799
T299G	0.1724699749957906
T947A	0.47827404667046153
T883C	0.45474367279435235
G57T	1.563563104504147
A1445C	1.0938141564154489
T1446G	0.9435775576779869
C1470A	1.0858778366961597
C1204G	0.004819143609849618
A284G	1.599169732257897
A634T	0.0039464934128109475
C1328A	1.1341628544156805
C909G	1.1747523110367344
G949A	0.9932807825379114
C69G	0.9192199937537607
C371G	1.2254617600485167
A931G	0.6004881564621706
C568T	0.006759669261025378
A1405G	0.5591959262807763
C1478A	0.2028129145512378
G1400T	0.015511618494203457
C406G	0.9842698080401878
C989T	0.12150988972704801
C656T	1.1270748420918666
A923C	0.46232681096359657
A385T	1.259370373228342
G704A	0.8321859379425796
G910C	0.5884956723837433
T951G	1.6853935069181298
A739T	0.06973818562683208
G1014T	0.9888515169477688
T447C	1.4292176971022788
G510A	0.9639321809236467
C1328G	1.3296325086192617
G367C	0.6755629838497097
T1122C	1.0161296427960398
A1231C	0.8121021926026741
T248A	1.489180311575376
C1204T	0.08868930369580248
C1512G	1.310087355620778
A1172T	1.332140524226124
C138T	0.6887611016178529
G397T	1.0794771289474598
T34A	1.5207790591080002
A1057T	1.268341332073621
T1434G	0.005751974204906644
A1088C	1.201765960394226
C785G	1.4541034365566157
T1163C	1.2199942513942068
C618T	0.6608582605816151
C7G	3.492976883490728
C762G	0.7989110678901339
C339T	1.0972363375899732
A125C	0.1142871214935239
A1499T	1.1810778468157854
T206A	0
G398T	1.950505827173119
T357A	0.976434224755116
T291C	1.1818812420103364
T566A	0.6967123268364196
T906G	0.9426369073189786
C1092G	0.2889835774262562
T1066G	0.5261004901951539
A619C	0.6515383391542537
C754A	1.0883959073342842
T1221G	1.279957082396217
T1134A	1.019882499163281
T65C	2.235426338725082
T1195C	0.23363121537575357
A1502C	1.4888343286972956
T248C	0.027397144353398316
T578C	2.103460956066749
C675G	1.1128161251366626
A1043G	1.1730303648152383
G1294A	0.8633492498716604
A541C	0.027397144353398316
T56A	1.3535493936500356
T1016C	0.47044988535060284
T214A	2.0120272775140204
C1425G	1.155364548664813
G1453C	0.13839444018232588
C639G	1.292536388050325
G775A	1.4192831470101681
A13C	2.3544420928701677
C86G	1.4394315447778876
C1136G	0.7862710696639841
C1514G	1.0097320179184384
T875A	0.1766160096456282
A1058T	1.2469457390110117
G1343T	0.5827398208775628
A97C	0.607700893692908
T1473C	1.188622792018762
A1069C	1.2702024778163306
T384A	1.1851626755633857
C1533G	0.9047415623707675
A1444C	0.9323748439329874
A1147C	1.1507602887412751
T947G	0.006197811576090106
A1461G	1.1688523459328313
G751T	0.4868261804334624
C1532A	1.3128891001290335
C132A	0.8871054843454204
C1505G	1.0994619500581682
A207T	1.465603027410213
T554G	0.15614386981121575
C350T	0.930438941244537
C749A	0.8036495676996839
C573G	0.6885815614154109
T1335G	0.027121276317114883
A1566G	1.5112106001309273
C1019A	1.2030475181185147
T1283G	1.1785787567495078
C1015T	1.233082243167181
T731C	0.8118765837483337
G192C	0.9626789688314786
T124G	0.09439619342180161
A490T	0.7737842121432768
G1353T	1.1545252760853115
G1000T	0.9400154445718022
T1520A	1.5731012814547005
C1408T	1.1384829351533776
C807A	1.2113180637800292
T1130C	0.9323039941077473
C556G	0.09926595667380575
G1467C	0.3139550751337339
T1134C	0.8266109839196749
C1517G	1.0791782670302474
G1213T	0.007710923357459654
A1496T	0.9352818244780804
A589T	3.119965622428302
G1237A	0.278673198213024
T425G	1.0956605921275484
T472A	0.8773834258199135
T1109C	0.3784904706144673
G1145A	0.8917902204071312
C1131A	1.0308296575087819
C233A	2.6823800140439777
C915G	1.1554131243257084
G476C	1.4729140255687914
T1128G	1.2438694709289175
T763G	1.3072880636736413
T1220G	1.0572698572157506
A1459C	1.126230021666788
G153T	1.0332637298995935
C863G	1.0749709898304365
C263G	1.5461016826866045
C813G	1.0216205589389848
A110T	1.465452101064583
G972A	1.0277806086914
G1406A	1.0692592575092545
C1224T	1.0251834661271628
A930C	0.22411904478966657
A821C	0.7442890882673209
C1136A	0.9886734796509504
T63G	0.543207578167379
A1162G	0.983753176175238
C1035A	1.1345274229157152
C1073G	0.6856556280286932
T464A	0.3278486730155614
A271C	0.01197808377930769
G1275T	1.1313075516651114
C1523T	1.1716726799446837
A85G	1.5774545687581467
C694T	1.098201025771431
G1192C	0.6109827755506515
C879A	0.9579928621585635
T1081A	1.3274153986715875
C270T	1.253871812702283
A560C	1.2530588654264807
A932T	0.5599341009733667
A1148G	1.2260023568114198
C1185A	0.01866029434143876
C129T	1.302051929907258
A640G	1.0779722566740952
T1409G	0.1701069535674352
C1289A	1.0495940474698457
A943C	0
A929T	0.1645253122782065
C7T	0.027477077670257248
T1325A	0.6482641217281933
C759G	1.2189684674250802
A1555C	1.2458362159987286
G1579C	1.3307959425521994
C1259T	0.21118488875169703
T1362G	1.2962273922201577
C1456T	1.1367036291614316
T288C	1.291932552992627
T214G	1.7850293282560288
G1472C	1.3707752877628867
T1413C	1.1866388148065645
T416G	0.4288706827628121
A1377G	1.7624866381275825
C59T	1.0887816308908072
A1460T	0.7397041452184462
C1062G	1.232531531337955
A1013G	0.9241804804539848
G1315T	0.011694900425480473
T582A	0.11050181555870653
A1037G	1.084994792202656
T301C	1.5671166570143835
G420A	0.967083833657049
C142T	1.2567146026386902
C695T	1.2596839451024389
C1527G	1.1059397720637851
T1032A	1.4284784713830967
A1592T	1.1258021961310227
A541T	0.11567683171434844
T5G	2.5712884954896196
A1211C	1.024216432747695
T1256G	0.04311021243843558
A529G	0.671222830676051
C690T	0.894652186285449
A230G	0.8199673254194745
A130G	1.0530379146530016
C946A	1.2976576843150778
G1187A	0.0061441098447988065
G67T	1.1603915709224704
T495G	1.1996508039574991
A115T	1.2123654015774383
G45C	1.2856893736986548
C285T	1.0902754374082742
C1189A	0.12035789516257059
C358A	0.4488307019605781
T1109A	1.0756878793936462
G57C	1.5932493177822404
A1292G	0.22004477179823523
C212A	0.054722190958498215
C1190G	0.01736756406595777
T1081C	1.7018461433640366
C868A	0.05650661022888402
G24T	1.209959003154993
G1551A	1.1961536735736276
C371T	1.0564643275385428
G267T	1.388683397464669
C868G	0.6116798638426377
C443A	1.3886414873014372
C868T	0.4937401696292592
A1245G	0.9009665075383175
C81T	1.1971030018859874
G458T	1.7123500014474293
C562G	1.4166899430603401
G1164A	0.9640724843758984
G1579T	1.1827418072045726
T25C	2.2037038289071558
G1315C	0.2546373828035786
C1514A	0.9677856126997728
C525T	0.8963673405780176
A653G	1.1560499031359952
A455C	0.7462460271497064
C1556A	0.8471161909526715
C1526G	0.9643032818495101
T105G	1.4478211981889335
C1302G	1.0287750561850635
C1345T	1.0389906089450724
T1450G	0.4321881201151481
C954G	1.3245022812193321
C44T	2.9494812666717203
T150C	0.785291043180877
T938C	0.3950259529076312
C147T	1.103611768843591
G487T	1.8520816382192873
T1242G	0.41754981702298316
T1430G	0.018914346520128543
G392A	0.97206142563675
C33A	1.174451114561119
T417G	1.0183413493362699
T590G	0.34828824827703364
A1570C	2.00912391924921
T1321A	1.2866362468260857
A221T	1.0750842386083523
T906A	0.7881625708221378
T1489C	0.009383271051438618
G1017A	1.3552909816125427
A1262C	0.7995070441548401
T984G	0.5108486724317021
C1584A	1.0955155424554812
C664G	0.11395031183801488
T417C	0.8360547922037035
C1348A	0.8897548785246501
C466A	0.9572884556422705
T413G	0.7618884263904838
C1477G	1.0278363082632669
C1306A	1.0800527104366313
T102C	1.199394869949492
C17G	1.231784307634932
T236G	1.123411543580192
T786G	0.7364694866497885
A1245T	0.754122326899587
A11G	2.1571441096777253
C1527A	1.1525441090566473
C1025T	1.0799041065964503
G865T	0.7463423418150588
G435T	0.922501284098375
G1327A	1.3264949499463305
A445T	1.167326429032136
T515A	0.14012130338111442
G1560A	1.276780312076451
G948T	1.1315274295216036
T1346A	0.44432064647225955
A684C	0.9757905248586575
A1596C	1.5838593563414602
C646T	0.2137913914072877
T100C	1.6773976897248208
C1027A	1.0229181606390219
G370T	1.4093332130168839
T227G	0.8303012115264592
T243A	1.2680012922140107
A1282G	1.2727550195220703
C1002G	1.6018690707527483
G1003T	1.222136557129838
A1595G	1.3055471269167098
A61G	1.568938115512604
T1039C	0.9763495876391596
A1312G	1.4099744647588204
C233G	1.4660945106521346
C1224A	1.4331268819680514
T1437C	1.0674826871172907
A268T	0.8255254155310506
G367T	0.9318887832881257
G1399T	0.3879001626273227
G856A	0.4049468228468471
C915A	0.9610789647621057
G1187T	0.00604187225115039
G304C	1.906935719908086
T1439A	0.024396504733740405
A1466T	0.13287328430390302
T473G	1.0620422428758522
G370A	0.8251006524428595
T1373G	1.0510229502572428
A320G	0.9809252076334377
G55T	1.474172450926992
C800T	1.210547896800155
G1490T	0.0901111134514212
T1163G	0.007585575363709654
T1598A	1.3068964724731638
A581T	1.4685543073692482
T95A	0.9936597368069735
G1258C	0.23001471626053271
C287A	1.4067701640697232
C180G	1.3076776117895943
C750G	1.4939271428131624
A139G	1.7406319045859062
G553T	0.43080886661933876
A817G	1.2255178680836034
C747A	0.7269856286757009
T908A	0.7970622761611619
G865C	0.7785355187090688
T66A	1.4413873185382904
C1468G	1.1986023480943824
T1578A	0.8781962470564418
A658T	0.9266895879001663
C147A	1.0091882318070866
T1317G	0.7825696758998689
C1049T	1.2344732777896026
T155A	1.8305903828604804
G1120C	0.7205561710393771
G436A	0.9358970678741609
A490G	1.1146036704689795
G1158C	0.8487416903240813
A899T	1.3927655643608927
A1013C	1.0948367843746538
A1324C	0.9896003985238129
C1470G	1.0288925300590748
A30G	2.1564596733274852
G37C	2.544654485049087
T719G	0.3357157431245463
T76A	2.425241251305093
T1479C	1.2240134778430272
C247A	1.8205122860135694
A1151C	0.30768658763344814
G620T	0.6064463276256845
C453A	1.2848288022062622
G410A	2.11202034669254
G1091T	0.5559827967193374
A529T	0.2691188127998019
T448G	1.1751725851887562
C1477T	0.8976887899276602
G1406C	0.8231858002846486
G748T	1.348381391612252
A1054T	1.0807533739536208
G333C	0.2926332664993414
G591A	1.462421557985299
G845C	1.7381258092109442
A880C	0.43509484231972434
G171A	1.258492899418602
A1552G	1.0913520334967408
C989G	0.059006902716887744
T623G	1.7107476435819866
T1366G	0.282699737310287
A1023G	1.1493640428082865
T1276G	1.1405999814296863
A1333C	0.07216445097711446
A1464G	1.0442231365719157
G1123A	0.9966574613937924
C1053G	1.1776048426383103
G1343C	0.42641504916227735
A1119G	1.0877591615670832
A1159T	0.8367176263412857
T412A	1.1710322272195393
C1339T	0.00748741833260575
G1265A	0.2997852152715108
C1146A	1.2064268439259083
A930T	0.21857501978645247
A137C	1.123149273882729
T500G	0.338238149171476
T1578G	0.4560182579874851
A1082C	1.4068197443191126
A619T	0.8784833331130147
C98T	1.8388040189672843
T1450A	1.036929558323685
A1552T	0.06638754753666702
T970G	1.1038222484922742
G516C	0.8886350969328126
A632G	0.8313616217582938
T1279C	1.0538459204257367
T1004C	1.0183972440984765
A1088T	0.9962136081744278
G844T	0.11087387554375269
G1309C	0.9619484133540201
G1590A	1.3815988509642292
A1427T	0.7280574756275425
T558C	1.0444948573985022
T1038A	1.0744873509318078
T642A	0.48481033703622234
T788G	1.307040560727041
C521A	1.9412407132582281
A1029T	1.1707803946365416
G516A	1.1633653159817
T797C	0
C1599T	1.2334776274151673
A437T	1.0532294607755783
T1191G	1.0967300201348942
G516T	1.046829377925791
A1316C	0.9072924405733402
C134A	0.8258723830593253
A1138T	0.9720390762116449
C68T	2.117286343943037
G948A	0.9660148146622654
C925G	0.970030142262509
C694G	1.0292564421643027
T1030G	1.224797396302305
T1530A	1.1653631819105665
T176C	2.4767939407887316
C944A	0.09089752740588884
G1132C	0.7680186515116258
C602G	0.20637196779244601
G337C	0.5859944764476862
A1201C	0.23539563626962806
G1515T	1.2077170945291529
G1186T	0.005536047538688982
T722A	0.029545939988958967
G1094C	0.3805158937971988
G1024A	0.7269363474806811
A252G	1.3051395538429906
C1389G	1.5290023944286264
A1244T	0.5224081603986988
A268G	1.736242909321332
G1001T	0.10584652842873885
A1592C	1.0023781292775948
G45T	1.0056683053951165
G855T	0.9111690899407549
A1438C	0.9381655838875599
C666T	1.1150893799911183
G418T	1.0341261097460686
T208G	0.8659233181379512
T1293A	0.007774613944141545
G433A	1.9155170093750988
C740G	0
A931C	0.7906824382053073
A681G	1.390771790734168
G451A	1.0453361134275498
T1290A	1.2772553775801625
C90T	1.1430919324824587
G1462C	1.5092908792302164
G433C	1.4987885451058414
T1166G	0.012379162958546831
A1394T	0.018264762902265544
A471C	1.176807583433409
G1494A	1.1150260096961073
T404A	0.8492499083388233
C382A	1.761735795254143
A290G	0.11860312168471142
C759A	1.1851749129871634
A1249C	0.4375008160608092
A1531G	1.224163876379751
G734A	0.0511625742227415
A744C	1.4522848330090192
A1496C	0.8733045653009089
C162A	0.7297425092415879
C1232G	1.1431915100528003
A632C	1.2970011078708787
C1260T	1.1349659112792934
C646G	0.2187820037067048
A1044C	0.8371944430832409
C1542T	1.4495580012434381
A950C	0.9861577710513296
G561T	0.49502782486916447
T416C	1.2765856220175527
A672G	0.9735801421782385
A691G	0.8251494177580704
A4G	0.4665461803325264
A920G	0.906419534010608
T908C	1.0561235469327706
G685T	1.1815358537882585
C287T	2.0515231192964127
A365G	1.0831912857837036
A536G	0.06634223180456009
A1268T	0.67265902440331
A454T	0
A1141G	1.3746764743875015
C453G	0.8827098985480619
C1165A	1.1859951962188058
A1524G	1.1932484453471979
T1304A	0.17474833814443091
T53G	1.6426710353861498
G1026T	1.2806022554494134
T53C	1.2747375477877014
T1160A	0.004146660552378528
G204C	0.6420461220209431
A653C	0.8170130066121213
T505G	1.1867790297202838
C1401T	0.9961404821187698
G213C	1.3897257158514045
C563G	1.7772900948764256
G679A	1.2672302097231696
T211A	1.4785896343224654
A1076C	0.8320204818331741
C52G	1.0469767979198659
C182T	1.0071213531523109
G136T	0.7644471497631139
G1188C	1.1712590259492328
C378T	0.982996634947881
G186C	1.260926171720804
G135T	1.3697542208866322
G355C	0.04063396690616379
G1551C	0.7210522510194385
C790G	1.000317331626191
C1465G	0.24323318401553626
C147G	0.9834387466694164
C1255A	1.0585692778397926
C117G	1.5758519784024236
C686A	0.7248827776836637
T988A	0.20333302315293206
G1252T	0.032632267478251493
A137T	1.1352525446631456
T841A	0.6950969022118908
T1272C	0.9960364538023304
A681T	1.1671013325949213
T236A	1.776151039251163
G1406T	0.008568858820754343
A921C	1.2159385386289487
G1363T	1.3380312116353288
T578A	0.0040452159447970665
T362G	0.004997820694649775
C1562T	0.2681253982650844
A1595C	1.164813510326625
T866C	1.0461571032653112
T276C	1.056391189418696
T500A	1.7618934010421963
T101G	2.342003530870099
G467T	1.8088782719877563
A636G	0.9917601955214427
G799A	1.0006295106723377
C1284G	0.7537041794631886
C281G	2.1501655697409165
C1536T	1.0273966693731322
T173A	1.3143502864799381
A967C	1.2545343542288672
C1314T	1.0258733145575316
G133C	1.2850811483499662
G907C	0.7434234596937539
G949C	1.1287623473600106
G898C	0.9848294925605501
T1320A	0.8153034187394126
A1139C	1.1001007194210708
A1502T	1.3758131186163065
C712A	1.157732793072317
G355A	0.11813648645185354
C839G	0.009862971967223393
G414A	1.3412821706134255
C1587A	1.3405706150852486
G1515A	1.038619060207
A996C	1.2028307674452505
T479A	0
A1504G	0.07635274931328084
A1601T	1.2650708363452328
G553A	1.0207192498843014
T1299A	0.011478855187447068
C59G	2.679219006767588
G870T	0.9615573004834846
A121G	1.415602908241645
A431C	1.1141990619130713
T1272A	1.26776665516832
C81G	1.0502450557003409
G1440T	0.8729297028462084
A431T	1.6193758365533248
T73G	0.9388790622645345
C190G	1.4739524590329545
A92G	2.2445124020961584
G742T	1.3546051991639
T1320C	1.3012098616114949
A376T	1.2506510468874825
T524G	1.4737514866492734
C28T	0.06675886440543259
T1530G	0.8206760415916263
G1528T	1.7913123541717253
C68G	2.7152554248516303
C1049G	1.2572892424195918
G1091A	0.3926086190826437
C1313A	1.0466204272112978
G1167T	1.390162623330067
A1055T	0.9482718498180537
T735C	1.0757714149903996
A1063T	1.2730474042293103
A986T	0
T389C	1.0314142124833057
A809C	1.077668824749118
T623C	1.049871579168504
T1545G	0.8738223723347253
A379C	0.8021815230822784
C695G	1.1607598324781774
C1143T	0.626188622218961
A820G	1.0378780691045715
C1078T	1.4839318771998549
C312T	1.667204206386156
A980T	0.04469449396634894
T933C	1.3545453232882518
T942G	0.509108099926256
C976A	0.6767818116047281
T1106A	0.14138540343384165
C1470T	1.0541123171533147
T850A	0.32788902362147104
G1267T	0.06280268474855921
G267A	1.2180104824932605
T303G	0.002602492123379805
T73A	1.189594273733446
A830T	1.120382044381324
T897G	0.8729297028462084
T1109G	0.7184572997165494
A1076T	1.615942282129904
C366T	1.1655138758075525
C311G	1.1554496061917015
A1089T	0.8125843735905758
C80T	2.517093716788668
A650G	0.9409637923965724
C1408G	1.2226150097740203
T823A	0.3276507321798856
A1510G	1.037922412761392
G1194T	1.1387825992300036
A1292C	0.33770768325367495
G872T	0.20928374158845933
C1062A	1.3957188288589644
G462C	0.7948942111708456
C914T	1.295578191439519
G283C	1.037418945971576
C1171G	1.2754349165948107
C1468T	1.0721180582893322
C1168G	0.00976518355567288
T254A	1.1345640955760243
A111G	1.359270120589399
A252C	1.1321684788201627
A1563C	0.9198488988502912
G1178T	0.020772298148169794
A1010C	1.1603747655211727
G1546T	0.5834570735683031
A1042T	0.02923973068808111
C1046T	0.7422163113452824
A986G	0.7174931861091038
C1449T	0.9559771706811674
A1162T	1.1536744899579985
G1243A	0.888155894108216
A557C	0.027397144353398316
T1335A	0.007229231493550379
T1291C	0.039754266489752506
C446G	1.0805828646772775
G889T	0.8164831786376193
G1447T	0.7668433030633003
G812T	0.7749477974246952
T143A	1.1815245299955617
G1237T	1.0055640164421855
A454C	0.7766036687867138
A557T	0.026314928672079047
G354A	1.0811366979579526
T574G	0.6561224684862419
C1079T	0.9257262572813616
G6A	0.7383530403240847
G643T	0.9801146552974574
G1241A	0.981115443061938
T1248G	1.1347117022703905
A1336T	0.6004278379365454
T1100G	1.1413120070315672
C828G	1.1489172439031003
C123T	0.8986546522533287
T654G	1.128535089941411
C209T	0.22221394673141862
A1070T	1.8571450866977555
G391T	1.449604588931678
G67C	2.4540013585115346
C1586G	0.9655631040923506
A91T	0.032558388968251875
C1448G	0.9897944358863446
A1042G	0.22867424799761374
T208C	1.4828208056197971
G876C	0.968684746780869
C1532G	0.9874407297040464
T1485G	0.9866233532027369
G1539T	1.1987843511841612
C1559T	1.0818051700658593
T1122G	1.1121935981558126
C469T	0.023246833452279424
A1226C	1.3199037777774414
G678A	1.3448886290486746
T1140A	1.7056987478224392
A640C	1.1248049820645196
C87G	1.0211127655496521
G260A	2.3604869860574436
T725C	0.28373531944716235
T1007A	0.1133620266937488
A334G	0.16767876318546035
A817T	1.2291774989114548
G262C	0.6791712379201132
G427C	0.9022454637369136
A688C	1.041368784461053
T810G	0.7344830065452029
G337A	0.33188692590129354
C796T	1.020016759003445
C75A	0.7890581649341868
C1559A	1.399752843741077
A632T	0.8504915017720671
C98A	2.62946369129534
T1016A	1.3358614931611237
C540A	0.885270226919183
A681C	1.0003001816140762
C1419T	1.0407275587841145
A356C	0.5340606879183891
G939T	0.6845567018980339
C198G	1.19865605770592
T266G	1.7193464308959583
C600A	0.035797926185517685
T1004A	0.21350254841098135
T768C	1.250208751314059
C1047T	1.2256860327903805
G178C	0
C180T	1.1780772071961276
T1565C	0
T227C	0.39400940617534314
G1500T	1.0338817105992941
T54C	1.4277954409746432
A921G	1.2402954813742026
G1372T	0.016930819544234914
T1422A	1.1904059221551568
A109T	0.025459972530430756
C1086A	0.8814464713397848
A1006T	0.6709511435720265
C1481G	0.9291134872971685
G60A	1.4999149259222548
A1445T	0.939022774058673
G136C	0.77989745195151
T1409A	0.6710888142646845
T234C	1.6904352975751973
T1112A	0.8186684065882888
A1496G	1.242909770420255
C714G	0.9972560544636986
G1383C	1.392128444692678
T1434C	1.2488590325821565
C714T	0.8744840648527009
T838A	0.7001721327609087
A1006G	0.9310247237711816
C1323A	1.2213562437132566
C128T	1.9553630966128523
G1435T	0.051070851303062964
A794T	1.1577757261285015
T386G	1.0026151341214564
T1426A	0.09815847876295315
C1065A	1.1366511704858826
T1395G	0.014237886041923534
A782C	1.7057052049136148
A1600G	1.3021926425459414
G1275A	1.2130522850940826
G1050C	1.0816143823341624
T509G	0.18911793976738514
T448A	1.1162938510522393
T1398A	0.004531858464471902
T758A	1.1864003902908309
A1340T	1.0621701315187622
C81A	1.1482960032057001
C1301A	1.2921694247774027
C1429A	0.20288589649342162
G146C	1.4671565410319845
A1427G	0.18719212763076068
A1552C	1.2594796024989445
A674G	0.8008892404308429
G1033A	1.0602719174564927
G1203A	0.9726885495271065
A1174T	0.992480368128006
A184G	1.571248323138646
T994G	0.9697504065683067
G470A	2.286919753571393
A943G	0.8970971918508099
A1097T	0.0067977876967078524
T227A	0.780311259546789
C366G	0.06211551481920864
T716G	0.013453954816400958
C1548A	0.8061609725987453
A1394C	0.007755809247101729
G397A	1.85957414086567
C1079A	1.073329383317686
A1211G	0.7154689687891996
C511G	1.1633248986981437
T251C	2.0867792023122957
C552A	1.0590441461421354
G1579A	1.400163793282082
C1419G	1.2494071945837752
C1018A	0.9303909341082804
A766G	1.2352800360658602
T222C	0.9056512436000284
C1235G	0.8981434354845163
G1521T	1.0451719111838973
T877G	1.3849256470642848
T871A	0.2604058672036597
C296A	0
T359C	0.027066615802217905
A1124G	1.1256547915881578
A353T	1.0699887616059192
C226A	0.906935515661087
A1324T	0.9611304029543661
C247G	1.8645580621700881
C647A	0.44524778468522813
T1011A	0.6696690365730069
G1490C	0.010320842050937721
C1442A	0.06439048637874
G159A	1.1276561715786058
T1182A	0.2724840650536713
C132T	1.1114400128632045
G293T	0.5575150136505646
T245G	1.1401090185602536
C993A	1.0156358709905453
G757T	0.9132074995379378
G1294T	0.06717670291109963
T377C	1.3071941474611999
G1588A	1.445306945051526
T276A	0.020226079723985334
A536T	1.1834545836666368
C836G	1.3165720936944503
T266C	1.7124277125693848
A440T	0.9876884579590354
A1492G	1.1256052086222905
A943T	1.5903999622468044
C1116A	1.0841918710582625
A454G	0.8022346917002127
A1142T	1.5139843751688358
A1037T	1.1001045373062928
G435C	1.3718274690617054
A687C	0.8861136091614051
C914G	1.0877376078878234
T390C	1.0602618336428966
G452A	1.0054439279824843
C422T	0.9925281444832684
T447G	1.1250610985314986
G713C	0.1665457985693424
T1322G	1.3614691051916727
A999T	0.12503590348519017
A302C	1.2612833493064484
C294A	1.0642078259773158
A826T	0.38327902459523383
C1161G	0.9007517891157512
A688T	1.2930147508882412
G23T	2.472171613079323
T1424C	0.6439878535285787
G1246A	1.2449057555721739
A1262T	0.8281752060348313
A1151T	0.015286812429070075
G64T	1.8825134474148661
T719C	1.4756668786209712
T357C	1.1291587918261061
A1216C	1.2162375154026466
T806G	1.6898167249399603
G1515C	0.8875672435951539
G1309A	1.194947893757858
G542C	0.6438932384377973
G1420T	0.9883246387582285
T1283C	1.0926692585695805
T161C	0.9929301895657936
A241T	0.950077243170389
C382T	1.5035283949000748
G450T	1.1768189942277631
T485G	1.1491072638150341
A1088G	0.5546195020784582
T515G	0.47217460848819626
C893G	1.2627768295281125
C195T	1.2821382905735088
A711G	1.2275641956878678
C1068G	0.845891920533824
T764C	1.1261668284212676
A1124T	1.032653737019029
A1529G	0.963586406008338
C579G	0.7896270781030933
C834A	1.5829894509671711
A1355T	0.6648130975322966
T1489G	0.023407268962126714
C158G	0.01983839687932424
T1112C	1.2667281295754163
T1157A	0.016405144905159878
G522T	1.1679032013354491
G57A	0.4118983856733756
T1337C	0.8240964040460254
G486T	1.6166966505055334
C114G	1.3849018923148455
G204A	1.13698149066603
C1573A	1.5905152992189076
A388G	0.8135209858000413
C836A	1.0988486161821613
T1426C	0.40475069247010775
T1166A	0.6857205141230632
A919G	0.8785523033163771
G1096A	0.009157609024202198
A635T	1.3479819783799931
C1389T	1.091623996125404
C1401A	1.0289149768276256
T380G	0.7026701623832523
C180A	1.3914251823736548
G465A	1.1548241687113106
T1154C	1.4201748488026278
G811C	1.5181619474326773
A1225G	1.015601102038062
A671T	0.8382575982162309
G1192A	0.6251862764887913
T1127C	1.005142631277567
T254C	1.2296407005782308
G315C	0.07861789249236038
A913G	1.4054805664490122
T772C	0.3159174162681516
T1199A	1.0111936832386594
G881A	0.9736523608669247
A941T	1.0182712757794818
G171C	0.8626476510427162
A802C	0.9950849600055048
G1416A	1.1452006339720495
C406T	1.4254773704922146
A1058G	1.2073462061326772
T1307G	0.9061770254345662
T966G	0.6182361317232569
G1050A	1.0415184057002254
G974A	0.018264762902265544
C339A	0.5663302322715893
C819A	1.2714674729847188
T1320G	1.224692058603214
A1044G	1.0193154273484646
T395A	0
C1137G	1.0800648879600265
A112T	2.3216329648150285
T1487G	0.2701925270714454
C1259A	0.5934186811387511
T251G	0.020091239192492095
C17T	1.6970841603621531
A1097C	0.8183361460567687
C952T	0.7570326401615487
T1041G	0.012357373059817314
A1215T	1.0884408979529439
C1193A	0.0892000048715294
T1479A	1.121760854914142
T441A	0.17474705716260566
A408G	1.2882137274967886
C918T	1.171237527399627
A365C	1.2050999806328957
T377G	1.1535018046563725
G1539A	1.0716925917713565
C311A	1.1857124769339598
G267C	1.1692822809487318
C686T	1.2365715654741722
G1102C	1.3909319440956065
T534A	0.3632331073950551
A1227G	1.1969850955526982
A837G	0.8509230716820183
T1251G	0.370264913028536
G811T	0.3642071445107078
A1010T	1.2265000669835293
T615A	1.3642104779940245
T243C	1.3748147961719592
C27G	0.005004275444624415
C839A	0.060699680245868345
C1061T	1.0968730586171362
A1531T	1.1365618407525206
A683G	1.3322696720631193
C1554G	0.5946544933410017
T74G	1.6252022198283211
A1162C	1.2460137808846303
C296T	0.7055646553329038
A364G	0.3323767504166103
A929G	0.6129076965027563
T461G	0.4724927071925192
A999C	0.020974370585568673
G855C	1.202883790622127
G156A	1.410354867639284
A1404C	0.0618065192550003
A996G	1.3321670120999474
C1002A	0.7808186140718519
C1056A	1.5673688483013186
G1491T	0.031023236988406915
G84C	1.328934172217676
T1437A	1.070576031257079
C712G	0.7779514710581242
A905T	0.8877728506822339
C843T	1.1657334388610798
A784G	0.6997880769588349
A1139G	1.2051318872451084
A271G	1.384456165482642
C754T	0.48923472059639844
C1234G	0.9852586121651516
A902G	0.5050521852181634
G1114A	0.9871150219269184
C778G	1.2584421639660959
G842T	0.12813290301334246
C703T	0.2725076848134891
C1517T	1.0205259287504223
T570C	1.3604152639662022
C1488A	1.1929443314079715
C172T	1.0280330334476095
A1444T	1.0737821223549706
G421T	1.328794669595452
C27A	0.006222950192364809
C1046G	1.1003545680706148
A1561T	1.447375559218327
G827A	1.2963632907536566
A1595T	0.9629345633524893
G852C	1.0415721370844588
A755G	0.9191741930565134
C1108G	1.3868094093039307
T630C	1.6257218979807186
A1214T	0.9994149107148675
C937A	0.8525623636061193
G795C	0.18082115273242888
C550T	0.08272863196908511
G1158A	1.2072132737166523
C202A	0.9641485474557989
C232G	2.6952090305386776
G372A	0.9779950317667641
C579A	1.1491315285966675
A1253G	0.233674563826285
C14A	0.7883482928179846
G1120A	1.0047775308605758
A926G	1.358923494923376
A160C	0.8160574588874463
C1223A	1.0301885402272732
A860G	0.23689670092639933
A1367G	1.4211087721930833
C1323G	1.3061118763855648
A1076G	1.21344928632649
C1448A	0.18013140068268663
C1260A	1.1343144115761177
C954A	1.0310652964317222
G953A	1.3808448011196404
A880T	0.7462460271497064
G1393C	0
C647G	0.16198561598946754
G1048T	1.2537873400756658
C540G	1.1424535744577946
G1177T	0.012763397843523741
A1540G	0.823214686062258
T239G	0.7204904650817531
A674T	1.0224850794797777
C366A	0.07397611083428053
G741T	0.8955865102943031
T582G	0.06344601850260662
A874T	1.2608984596667454
T1039G	1.0503498307623533
C83G	1.4827110040939697
G1239A	0.9882086253981578
A92C	0.49068622493300235
G1188A	0.869983154757674
T1032G	1.2643413216790538
A650T	1.0157451829755122
C666G	0.8499271411205926
C909T	1.1067682635306622
A1084T	1.0260032030316122
T299C	0.48525450592035996
C1512A	1.0113645051779683
T38G	1.2387598373758935
C407G	0.5234296526465047
T425C	1.4719476292604736
G1087A	0.2732331181808598
C14T	2.6398182439003177
C134G	0.9883557666848045
G1111C	1.1622592332864297
C1558G	0.8352537641822557
T1066A	0.5105337551180003
C813A	1.1976125623002898
C368T	0.8250015032975379
C1161A	1.0307385260725153
A111T	1.8141207153220804
G1009C	1.2356983950792149
A1596G	1.237763843108888
T506G	0.03172300925130331
T661C	0.7279023554215384
G645T	0.6994329793749923
C118T	0.02472767900614412
C891G	1.0485975523752724
G153A	1.489739406072609
G1341T	1.0554127199775032
T1581G	1.1137534769751054
T701G	1.5907683689751653
T1238G	1.162539648617625
A1333T	0.9451481783549784
C344G	1.3189307611071284
C1235A	0.7347319448882283
A1404G	1.0965125061963044
G1129C	1.1751875581399482
C638A	0.6005690564374436
T76G	2.4457220017014416
C780A	0.9078728710107367
T988C	0.17586948754901013
C546T	1.2022454023935896
A221G	1.3496585386956457
G1222T	1.508724141608489
C493T	0.8532253527201189
C123G	1.0584652842873885
G606T	1.1860917245277232
G961T	1.2434016908414751
C909A	1.2165591731729697
G814A	1.7221062164993226
G498A	1.243382350025926
G397C	0.015176835361235036
T1117C	0.7552026079447384
G116A	1.3884189685868522
A1427C	0.35525737775537936
G1233T	1.3766798528396336
T216A	0.06849286088349578
A1147G	0.9420734597739405
C1381G	0.7341710533115504
A1602G	1.0330043765537353
A927T	1.1157909379959083
G1416C	1.1171969564529962
G1462T	0.01206546837627417
C584A	0.004910282491036764
C1310A	0.19440546885015644
A929C	0.5194261478732032
G832T	1.137820178758481
T1207G	0.6528646162450087
T274G	1.573220324617166
G1288T	1.1290930025504826
C1526A	1.2865386868989797
T935C	0.9511401675520825
C336T	0.8452586429504072
T609C	0.9592498031479206
A1418C	1.484726373712914
T324G	0.008749410616085269
C1232T	1.2412549550073912
C995A	0.015339119742770913
A911T	0.7635875765062589
G391C	0.8369739788603079
T148G	0.8711587154686686
A1149T	0.8276068795310588
A1585T	1.0267733798374101
C28A	2.197547162486906
T276G	0.0267343102158161
A1250C	0.5526884638577513
C944G	0.13883739083363503
G1103T	1.1365139034994423
T1574G	0.03172300925130331
C1505A	1.2581126269770722
G876A	0.416019681105407
T862C	0.06111670663450393
T438A	1.3081829285873778
G1017T	1.0099154246132
A671G	1.1798654444507213
A826G	1.0040494280125516
A805G	1.3267145880559437
G910A	1.01659431735827
T399A	1.1661203778735103
C568G	0.013246970896148636
C1554A	1.3329764464249565
T131A	1.5125126813219087
C1302T	1.0703267150322326
G832A	1.352570924208843
G259T	2.1661713415085817
A230T	1.2571155162258802
G1186C	0.01039202027197867
A996T	1.2565940725718432
T787C	1.1615247658159493
C1314A	1.081660333798591
G1300A	1.5140632285217093
T289C	0.1184992991207665
A1518C	0.8510237964774351
G957T	1.4229175098986493
G816T	1.2593829567104151
T25A	2.150279410038905
A1458T	0.984048382070709
A1274C	1.2143297318571171
A967G	1.2652499392296677
C834G	1.7081065768022563
T74C	1.8888101031546347
A437G	0.7432275752942188
C83T	1.3898939351821027
T34C	1.6391320078861733
T971G	1.0876859245935422
T101A	2.227257373339124
C1587G	1.3055188417908286
T1375C	0.030305221128340037
G1528C	1.191175841905234
A1463G	1.2386922949428634
C969A	0.5741262338867203
C743T	1.3422114603913506
C1454T	0.22083043077954675
C158T	1.457001211440148
G400A	0.9598624813274913
G730C	0.8519458157585592
G1258T	1.0998184485388485
G458A	2.391770702051673
C729A	0.9282152506931349
G949T	1.1490958742236552
G945A	1.5321486987251607
T149G	0.2576972116785513
G1123C	1.0915216272477806
C689G	1.2687617550058758
T699G	0.8232507766679689
G1546A	1.1322972088010093
G476T	1.0595174080040686
A365T	1.0132370592759348
A1023C	1.1445419048181973
C1516T	1.0093004594341548
G959A	1.0481665721577609
G171T	1.1810778468157854
T831G	1.0811067511960009
T18C	0.5820954916728874
G433T	0.838522218583795
C1501T	0.0064120976146251375
C1296A	0.503074055043585
A1159G	1.0884781523777498
C415G	1.5052050666766499
C1526T	1.2790547151671465
T1535C	1.6127292000459874
G1103A	1.0656084171710232
G1145C	1.3321152319650515
C1454A	0.04447678905208174
G1572T	1.2689770182829383
C499A	1.078402943732714
C573A	0.5016200837862336
T278A	0.4181987012534148
C562T	1.0146670207569235
G1474C	0.4989298421657657
G400T	0.9249257006491829
G1597T	0.4067250860919132
G606C	1.0069867643547332
T393G	1.1481894133560566
C778T	1.1519801030844545
T1229A	0.8299070894099391
T220G	2.806680939097856
C1359G	0.8775144176720813
G1612A	1.226757443914454
C345G	1.1050181555870653
A1262G	1.0688331205029542
T1553C	1.177094349999593
A1196C	0.05230363922012406
T239A	0.14582351026808782
T558A	0.47049484019432986
C469A	0.5931318024556432
A626C	1.347294863496529
T1451A	0.06892544737328628
C791A	1.067540267093378
T108A	0.3575242253819246
T439G	1.8408558484612265
C584T	0.607190898748468
T1321G	1.1706548732677169
T1117G	0.865351860529879
A1319C	1.247949118969895
A707C	0.7648658464736707
G501C	1.034053686879639
T428A	0.5342443148912671
G530C	0.314174618534154
A619G	0.8902590988132646
T12C	1.464825203625686
A860C	0.5534567777554427
A1544T	0.4994512278133599
G1267C	0.6020170596746736
C1230G	1.1483769151994698
C300G	1.1652918731645416
A847T	1.124695142425073
C593T	0.46531309969811696
T1379C	0.5477915216295497
C1493G	1.164477019356988
G1050T	1.0123533663897655
C382G	1.835725920512295
C646A	0.2852238421077003
A923G	0.6644371232949161
T1452A	0.9519678005002481
A121C	2.187352654021317
A533G	0.20976315808901438
A110G	1.4636467751730493
A196C	1.5412272749676823
G934T	1.1854447419251088
T1198C	0.8909271042908314
A286T	1.570733080069032
T630A	0.004358636601677005
A290C	0.021526327706241532
T1473A	1.2527478555318603
G414C	0.882620912502543
T935G	0.9678096928090706
G1254T	0.6316391327648344
A369C	1.416935136966089
T885G	0
C1514T	1.176921810582726
A1404T	0.06573059735815316
G827T	1.8137581884510505
A405T	1.2170654510836558
G667T	1.5032361345286807
C1456A	0.7202845616385288
G567C	1.1739174313518943
A1149G	1.0965719280195598
T56G	1.858171025851074
C893T	1.1780772071961276
A622G	1.3578906488718796
G151T	1.3420319929359956
A941G	0.9526595917106669
C1345A	1.2151134251829996
T1212C	0.8145096969929229
T126C	0.8331955076886428
A1498T	0.009093801686402577
T1113A	1.074328689040577
A30C	2.2581014767064085
T374G	0.982979573773295
G972T	1.1360579914181628
T534C	1.05638460039889
T96G	1.1845158646221061
C1204A	1.186250088907554
C1348T	0.020938760448751068
T426C	0.8255801456914886
G181A	0.8250232264151011
A1274G	1.1798492608643343
C657T	1.0980792660700351
G29C	1.9983311048069619
C1092A	0.008077920912445276
T105A	2.3032216746370926
G1474T	0.3675885915038913
A1105C	1.1598428349143317
T214C	1.4527511416109669
C174T	1.1842725413463935
T774G	0
C1056T	1.3936808214554794
C340T	0.04394958573357646
T1130A	0.05894415027797314
G145T	1.454334156964449
G940A	0.9561746819882364
G151C	1.084486962251672
G872A	0.2963695828750315
G1210A	0.422997165958522
G527T	0.3453181736209579
T735G	1.0188057486043567
A360C	0.8462908416198022
G693C	1.500243627293388
A594G	1.482061968019112
C319T	0.04974044654451927
A905C	0.8203922670267607
T728A	0.3609799569200503
G1176A	0.8824477764592286
C657A	1.5107315663773895
A626G	1.6655105072319194
G1239T	1.014688592282111
C98G	1.5740170305791943
G24C	0.23200597638949208
T1219C	1.1932152903473274
G218T	2.0675087169026054
C573T	1.1922065520827858
A1463T	1.0988171558362962
C550G	0.08238853481813306
A1466C	0.10220326024006848
A302G	0.566383272690446
C328T	1.8348028733143518
T423A	0.7499866443857431
G814C	1.497199144624511
A445C	0.7313701096291331
T1248C	1.1912160527677573
C677A	0.6568155112319063
T185A	1.7872467559929928
A847G	0.9713532998023039
C468G	0.8504136589235879
C1356T	1.0436967353523119
A651C	1.1542536034105637
C1488G	1.1851498807246168
C219T	0.7677288673252284
T104A	1.9822412752592553
T1207A	1.2087412197109066
A950G	1.2669703498383325
T951A	1.1385693408790463
T222G	0
C182G	1.6367965399632933
G1177A	0.5839372449613724
A455T	1.6753098519205367
T504C	1.1927762368913497
A189C	1.1567106296027339
C358G	0.3853664260697785
T850G	1.3545724950306515
A700C	1.0330915192779435
T1325C	0.8169630394537449
C1352A	1.1075567598171636
C796A	1.9433707728010536
G804T	1.1372399542920055
G1435C	0.00790993668995752
A692G	1.0858836420704063
G991A	0.8708971038398434
T659C	1.2640341245513393
G1135A	1.2348075607705642
A541G	0.6754813176786135
A1357G	1.2473310998672178
A1324G	1.3615973567395918
T1530C	1.1223381893736963
C1356G	1.4956811398855228
G62A	0.5602436457572472
A784T	1.025411358786625
T798G	1.360463911034465
G1318C	1.300301536531331
G383A	1.5005425508399584
C592G	0.7773068470363381
A1202C	0.10288818884890347
A79T	0.9930497111077138
C563T	1.0071797106594573
C918A	1.0616643410886677
G769C	1.079391574984397
G934C	0.9964274579027665
T141A	0.2095027104931394
G9A	0.48789695175301245
C1586T	1.038514053730384
A1312C	0.00978469441192797
T955A	1.6451651072699183
A700G	1.023550630812631
A622T	1.1180608108639594
T537G	0.0051476001036664535
A581C	0.6365822808597715
T962C	0.46111040769653994
A717T	1.1949000151324247
G1420C	0.8091289965703636
G870A	0.9097493701768893
T377A	0.5723781779777539
G1167A	1.0711006872728581
C1556G	0.5340039890636057
C172G	1.4334526615575969
A911C	0.7773619650179184
T1428A	0.008015122018281421
C1558T	1.1170035102073903
C690G	0.22931580699954598
T173G	0.0668565126712621
A1461T	1.072413951634337
A1499G	1.3601662065023572
A1172G	0.24587849868906994
G1603T	0.9544337186970152
A1351C	1.0720439843932805
T1126C	1.5760095005913881
G564A	1.3422619022904532
A1319T	1.2151399559307823
T1140G	0.9812503543414502
C1364T	0.8688392267817061
T96C	1.2040758894247585
A280T	1.657527233380598
A1206G	1.3669635270356904
T1077G	1.320993672988934
C52A	1.0993712096601815
T962A	1.2054743515495259
T1511G	1.3198514435816906
G457T	0.6085142094083869
A776T	1.371521252467953
A1236G	0.6965764965540673
T46C	1.7348012302747984
T1486A	1.1226182977368224
A526G	1.362417098596309
G538T	0.23777705099371382
T222A	0.24388209424412374
G1393T	0.042743480149197724
C729T	0.9569229388589019
T245C	0.9958266382365648
C800G	1.2957044676834726
T906C	1.025448891458384
A837C	1.0571444996987052
G1572C	2.2484460331597775
T1291A	0.191034346316672
A1390T	1.2094224116528538
T324C	1.9269324861890147
A1201T	0.021698538327891464
A1349T	1.0411903920874515
A1119C	0.796734655572162
T576A	0
A463C	1.2009081608239593
G1380A	0.5453336352247855
C422A	2.2430630057371315
G867A	0.7403621642433338
G1167C	1.1619306012083832
G396C	1.1538353519396094
T988G	0.7214809086580704
C1389A	1.4037943255141252
T206C	1.916261604191039
G145C	2.2091146946974107
T18G	2.372401558136712
T399C	0.9777408319824537
A1141T	1.041387547670694
A698G	1.1364653125840096
A1121T	0.5368566007482191
A1196G	0.29071850407474237
C793T	0.005479428870679663
G572A	0.3455693141108641
T100G	1.868485244901765
A1390G	1.4259879524427317
A139T	1.221302533686468
C1146T	1.1017692488612418
C709A	0.7916133414553338
T395G	1.3561586454932166
A1040T	1.2433949023433022
C819G	0.9154288608949072
C1359A	1.3801135845304187
A1214G	0.9786630966030331
C993G	0.9193778204807618
A369G	0.9290014296180585
G420C	1.2014915067756837
C1047A	1.2173895994794994
C618A	0.881678333865874
T103A	2.342430521379739
T871C	0.2664732777109478
C512G	0
C1509T	0.9651190360565223
C43T	0.9402937240186999
C1599G	0.8574291473563547
T850C	0.1834417491488409
G1412C	1.431290925760405
T72G	1.3609848328437262
G608T	0.5861955037123338
G1060C	1.0386534288426346
T864A	0.9023637487032579
C80G	1.9176192655012259
T1293C	1.2385010461125268
A687G	1.3172089193824452
G348A	0.4911191802609179
G1132A	1.2955121599193047
T1576G	0.14844862192672204
C546G	0.8707028413593557
C886T	1.158471911236815
A1471C	0.7984310640133223
A683C	1.3246200723422115
G1107T	0.86180841799374
C1374G	1.3384310814998412
T1520G	0.9707733296760411
G402A	1.078338732269122
G1017C	1.047689750561368
A626T	0.977444949671548
C1284T	1.073437238981367
C75T	1.1109711153478037
T518C	0.8898518439647682
C1348G	0.9893413238727169
T523G	1.7391478926000972
T461C	1.8410403495342431
C1143G	0.9518788555333277
C1339A	0.9725035898526403
G201A	0.6225740954838057
C1062T	1.104620309266422
G1114T	0.7287860234668773
T46A	2.7806161211025535
A30T	1.1822921524812657
A140C	1.8707545033229556
A85T	0.6959139372471901
T994C	0.66100176943299
C1589A	1.1584476048681982
G1353C	1.254191830042599
T478G	1.0284466495737212
C415A	1.1142775962583877
C703A	1.1723497869325938
C508T	1.2363646318079824
C669G	1.2687666236421908
C583T	2.353400932547692
C726T	1.213987588495497
T1303A	1.217863604905636
C740T	0.024109487030990518
C232A	1.6403404306230949
A8T	2.237227961835048
T191G	0.20581269416699222
T242G	0.727773079259953
G1176C	0.9341053693529507
G1288A	1.2722748016263075
T504A	1.0780299238359565
T1497A	0.9098461177171421
G1383T	1.3640142247983378
G1305T	1.1659506023183939
C1374A	0.9082914384939136
A1513T	1.1723048528826756
A1569G	0.9648755612196821
C387T	0.982649418295683
G1246C	0.3321535511662
G444C	0.991776625593019
C1542G	1.0590623326065376
C33T	0.577364219062595
G948C	0.8492017766796585
G1327T	1.0270599618453642
T165A	0.9077809903436979
C1034G	1.2376556706078516
T772G	0.3235138834829398
A11C	2.7477724189731836
A157G	1.2369054312678416
T77G	1.3707624096639706
C917G	1.1559108975869508
G1060T	1.0866327763260113
C952G	1.6611436564352464
T1279G	0.9954114942498065
G1275C	1.2548168155613135
G283T	0.7106235637462812
A1351G	1.1086447330586342
A160T	1.2490934892700678
A803G	0.9551851853379717
T1322C	1.097349743681534
A290T	0.4552438433498797
T955C	1.0845957421221695
G894T	1.3152753099270988
A481T	1.7629466801317175
A1058C	0.983197972247973
G192A	1.0903682936758732
G19C	2.4315686591123993
T973G	0.01039202027197867
T15G	1.6159356409346017
A310T	1.331723354583429
A1385C	0.6260188692596249
A980G	0.08804026163002154
A648C	0.694040187594858
A284C	1.729513124957384
T621G	1.2000442869029064
A1601G	1.0174645902986823
C790T	1.0697015241940129
A1417G	0.30663443686928465
G616A	1.2836879778070494
A581G	2.1659860006451375
G888C	0.746903319598752
A1153C	1.2801336391832578
G1411C	0.4373015374102351
T763A	1.3078259474358065
G569T	0.09279428271108638
G392C	1.1879903724049143
A674C	1.1129853711289157
C1527T	1.09275315491723
T1199G	0.8510595875763566
A820T	1.2117716056247845
G514T	0.933885268394099
T942C	0.787982087595447
T18A	1.095690080247694
C924G	0.01687993456746262
T301G	0.22481515237901123
T701A	1.0790381049071187
A107C	1.0132826978383744
C1533T	1.0425724121509412
C925T	0.030605307370946508
T1581A	0.9413884755657379
T1128A	1.48605889889295
A931T	0.11399858052882839
T390A	1.0362945125008334
C1095A	0.774205510262411
A559G	0.23147286117856106
C540T	1.201762915738105
T786C	1.535966794568881
C1537A	1.3261186897874004
G1150T	0.1054790057605835
A691T	0.0073831948034770506
A471G	1.0253329775867677
T478C	1.1050181555870653
T660G	1.0937190403997237
A228G	1.1503669526215474
T375G	1.0381446995539159
T1342A	0.3517613681570747
C132G	0.869079034805268
G32C	1.0975373750366695
G418A	1.3941087639679237
T1422C	1.0370114790398168
G676A	1.1853084237355003
G436C	1.0799572018374453
T1276C	1.1112645800378826
T1098C	1.4698327619770535
C493A	1.0277538543010072
G179A	1.2213358561751775
A140G	1.9222665969759904
C195G	0.5528417142040044
C190A	1.0304054623203416
T1373C	1.1651971031683506
G333A	1.3535150613889413
T938G	0.023645843049625314
A932C	0.9914181582837222
T191A	1.9796487479787872
A766T	1.2688462508716387
T170G	0.7615227758444585
T1422G	1.1117697940122409
C1306T	1.2602377179714992
T605C	1.0464187079422969
G436T	1.2501215497550637
T176G	1.4869724830926845
A809G	1.4704137694724986
A228T	1.041091485429136
T621A	0.7463681623423659
A347G	0
A320T	0.6154710597700044
C762T	0.8950323008010188
A526T	0.06981852915866021
C546A	0.7380230747169085
C99T	1.0893043372242224
G1129A	1.0737503330027234
G1440A	0.8392852132748958
C818T	0.8078439808922709
G1436A	0.0100242913168485
T211G	1.2325476525890542
A230C	1.6015913969924098
A963G	1.117903002515281
A1269C	1.1461315021971843
C1541G	0.9224539273082559
G1588T	0.5668400863588144
A193C	1.131136766537305
G520A	1.1522916595693997
A651T	0.8519308401777657
T394A	1.0418525172167303
T601C	0.08822674601920442
G1233A	1.2987229280707335
G78A	1.315062928963119
G977A	1.5998183548489717
C789T	1.317049744775007
A310G	1.1423304569445507
C565G	3.0064414416649834
C528T	1.098971780937562
G685C	1.2132587800189416
C796G	1.1583512632616808
G283A	1.386673989164702
T1113C	1.1239331671686046
A1438G	0.31019735823694594
G55A	2.0801167057813394
G723T	1.2079581585925536
T1031A	1.2067145514996798
G746T	0.5944273801528682
A767T	0.8368511917889717
C1509A	0.873075612647219
A1336G	1.2755886760784267
T970A	1.23275875045291
T51A	1.5214843283221242
A930G	1.086415156334758
T250A	1.3600444868843145
G1288C	1.2403671460234018
C466G	1.3681850914887224
C960G	0.9215343085038242
T54G	1.165598609640763
T1511A	1.0714378974466394
C729G	1.3148204763582216
G620C	1.0181831387381588
G761T	0.9437843865187903
A739G	0.09544811581183929
A1518G	0.9165737312461377
T1251C	1.4868994299443599
A1250G	2.1426975424520416
A440G	1.885030971295582
G1203T	0.24122561590117952
T515C	0.7123257531883562
A1141C	0.7934064912071972
G1144A	1.140870424829751
T494G	0.040520146270572294
G808A	1.3985962629712356
A323G	1.5705939868746226
A215T	1.5889574142264464
T824A	1.1684776962590033
C162T	0.9300046266837162
T250G	1.3432092139824305
G181T	1.0751528000306583
A580T	0.81474647306763
C1478T	0.7101088345027551
C1550A	1.0338429136046943
A1072C	0.8277024596906956
A575T	1.3626666050323128
T1598C	1.1056704685478607
T373A	0.7176777534806479
C1543A	0.212468568946075
C917A	0.3882872360312232
G1243C	1.316365258008087
T1197G	0.007312236101253623
G673T	1.1914933345856782
T25G	0.6874000007225066
C1056G	1.1358495681758811
C765G	0.9447397305683082
A1231T	1.044597518527377
A388T	0.6809549772111826
C499T	0.631784750510896
C976T	0.347667033821716
T428C	1.1960218312652353
G867T	1.1846903110055684
T103G	2.125441619837322
C154A	1.285572315107634
T423G	1.1415914293266916
G1145T	0.4041078792126251
C300T	1.3092790873774016
G916C	0.344797249023991
A1397G	0.0033056883497701805
T1212G	1.3431810507995015
C749G	1.2666898459641502
A249T	1.079597837706321
T113G	2.5283834110551675
T1384G	0.03037047784911596
A1285C	1.295356211094885
A629T	0.8789917146715293
G741A	1.1737513422982226
T783A	1.0067697881072963
T1077A	0.9845323500001879
A683T	1.2446055441628099
A1020T	1.02883607386637
G1410C	1.0909590007181986
A199G	3.1105543535519016
A91G	2.4481965060963686
T413A	0.024961842633096244
T966A	1.067559913024792
T22A	1.465164304941844
T815G	1.6376255341804877
C281A	0.08321371456591876
G620A	0.9377991461588703
C10A	2.461646222556742
A1331C	0.43043436428454696
C1478G	0.07405747646179384
T177C	1.8600392462603352
T1483A	1.3393006780124248
T423C	1.0116115172360056
C233T	2.236778443340689
G298A	1.1063575715332314
G569A	0.047088841857403356
C583G	0.31002031768319144
G645C	1.1759926418648907
T509C	1.1560696650106108
G604T	0.5585574874980788
A698C	1.4523095759144287
A1499C	1.0005645677437456
A967T	0.22032829534623685
C579T	1.2152245117458822
G444T	1.0362017063844349
G444A	0.9653798748923589
A1040C	1.6965154772681263
A1332G	1.0243496378444068
G936T	0.9651078645336083
C1223G	1.0502939363031676
T1080C	1.1912204318521498
A653T	0.39061507957935276
C1374T	1.464651337132674
T1583C	0.5483763861874821
T1287C	1.1639785376401368
A1173C	0.9788126480119674
G1334C	1.0749032784604633
G1546C	0.7067208412137679
T177G	1.3477116055072231
G402C	1.22896813931494
C521G	1.2714840875671547
T96A	1.154274096833175
A920T	0.9858422625910098
T1487C	0.2533308881639793
G881T	0.3587721284373589
G62T	0.7692451187244737
C43A	2.4846375741185365
T1568C	0.6646253679302073
T362A	0.01892249674639145
C10G	2.348203192687168
C552T	1.115728558833063
T54A	1.1061728245061742
G1436C	0.7641572463861975
A533T	0.08371349663538374
A307G	1.1578160632324515
T806C	1.3906289088136685
G522C	1.3033445464278042
C843G	0.09416082110357755
G1597C	1.657527233380598
A334T	1.151010148919276
C565T	0.48259699546830676
G517A	0.9159473584710788
G816C	1.028198711615772
T1280G	0.8600760267083851
G702C	1.3149559088679885
C946T	1.2825940809363148
T1484A	1.2961614128587562
G1575C	1.058653757450545
T598A	0.13850130847590297
A61T	2.170920624250695
T1446A	0.8690210623857029
T51G	1.4364445028962853
C1542A	1.1546651020214054
C219A	0.8296408215062713
A997C	0.1881025414330636
T495C	0.9098135020691024
T216G	0
A707G	1.0854169466187804
T544C	0.828763616690299
A256T	1.1691648831293593
G697A	0.9278980206006219
A1580T	1.039721628211466
G1300C	0.5175104905704597
C565A	1.0176350262224594
C174G	0.6926340556843511
T1497G	1.0029151367399742
A650C	1.1387154871440932
G451C	0.8486816555449247
A1563T	0.978561532434321
G519A	1.1904059221551568
A363C	1.2006309278156215
A1075G	1.288071668229771
A1498C	1.4983136397797172
T513G	0.8710231968714995
T680C	1.180101394837358
C477G	1.2521809223660203
C469G	2.289269367144522
G1582A	0.8591413562331212
G888A	1.3526866571535003
C754G	1.1258675547490855
T429A	0.9002045521684566
T875C	0.37977342376052137
T479G	0.8956165076653168
C657G	0.856042669904243
T1127G	0.7309969642219656
T1283A	0.9160767105494286
C308T	1.130467058564222
A1403T	0.008279356810092897
C745T	0.5823744333499399
C710T	0.3250717352493103
T1329A	1.1919224450278234
T1152C	0.8684489569041379
A342G	1.070820301642398
G1391A	0.5294313030453999
T66G	1.203680490907339
A1525G	1.0496447402516602
T361G	0.46592884558991565
C403A	1.1251443969384294
T50A	1.2862535606739787
C351T	0.976434224755116
G169C	1.6895877214537238
C99A	1.0184514015100898
A571C	0.5621683274053078
T1220C	1.2154461062957995
G1318A	1.1549886735786483
T554C	0.3366640080904081
T15A	1.3341485800857111
G1560T	1.1174508531071718
G70A	1.6044083096162753
G146T	0.8766124889776815
A409G	1.0932982660581116
G990T	1.1301322045776805
A1250T	0.7406081794171193
C1224G	1.031039817898154
A997T	0.03900064078542584
A79C	2.1568165709933913
G309A	1.443091891999192
T113A	0.4176862884754936
T482A	2.2761903914420922
T981A	0.7349163809885267
A1531C	1.2107615197580763
C117A	1.2570113250481822
G1241C	0.3090354991252209
T833G	0.5581630259956083
C174A	1.0342969936294932
G1102T	1.1633576234286185
G685A	1.4030930977051856
G246C	1.4422412252435193
G652T	1.1395499729491612
T329A	1.6090929960415545
T1083A	0.01429416227133825
T1257C	1.0968176497942115
C1074G	1.1987078720287383
G246T	1.0922271492688638
A385C	0.8613386033120783
C164A	1.6649991818406158
C917T	0.95328012532209
T859A	1.2845218500117899
G1590T	1.0922149149251832
A353G	0.8636782701650566
G55C	1.1776370924273982
C1589G	1.0538179008707145
A430C	1.3711921133344664
T1117A	1.341246019652408
T787A	0.9430758396820644
G704T	1.0272563826327354
C879G	1.0659762278985982
T956A	0
G383C	0.837210045723017
A139C	1.1808225243194743
T220C	1.6445585031641328
A737G	0.0036485301197019546
C563A	1.1484779283084134
C647T	0.16841185793706612
G872C	0.23858346541084363
G1507A	0.9933421766989274
G1353A	1.341337239531542
C1235T	0.4335477931011453
A1519T	1.2143381335462136
T150A	0.528340746128924
C378G	1.0846285316540907
T1064C	1.151789258970397
T71C	0.6427292158735624
C813T	1.1911478312424857
G179T	0.3888420975072358
C1270G	1.3632377733966115
T956C	1.0066993254961465
C593A	1.435005078370729
G449A	0.05330812285743775
G530T	1.3032976230210347
T833A	0.18740567650139686
A559C	1.3426241280731244
G1350C	1.0154934030876868
G1416T	0.9952727473163192
G398C	1.2271110706799018
A927C	1.282220389458735
A256C	1.0723225069011701
T177A	1.1699418106195725
T1321C	0.42556897562278717
T1066C	0.6006223084913427
A1297C	0.6892638829006669
A1464C	1.0866938983430985
G1252C	0.22023089114847105
T46G	1.5265112051727154
C477T	1.0926922419720395
G19A	0.6669041717603537
G1087C	0.9152263757613097
T194G	0.38894578436747523
A635G	1.132400827069701
G9C	0.21691426384814477
C762A	1.159666326190644
G1096T	0.005396407221123911
T389A	0.9228902555900841
C443T	1.4102819837260525
G975T	0.07170107667209075
C312G	1.4853166117306658
G457C	1.3355615117886832
A599G	0.24519633629890505
G1205T	0.023759349252532147
C532G	0.19102132032246333
A1208G	1.8698815472394672
C891A	1.500855484048416
G474A	1.158068056825668
C1260G	1.161980747152371
G1241T	0.7827042474888875
C1133G	1.0600772258143856
G1001C	0.33401685157518113
A529C	2.414248359170811
A1600C	1.2780667851282381
A115G	1.455625125239298
A302T	0.599794944093854
T1041A	0.026009296515608907
C709G	0.9892982973405561
T1182G	0.2863062320236026
T1212A	1.9692166633189172
A896G	1.5498955948493904
A1138G	0.83744616894356
G652C	0.43913708520732725
T165G	1.204091926834446
G480A	1.1396933907416202
T871G	0.5151472906252285
T543G	0.01950032039271292
A1286C	0.2154495625906424
A835G	1.0435821349158085
T438C	1.449400873020789
C335G	0.673791558284796
T628A	0.45777507020868075
A215C	1.0652335235227246
T1388A	0.042297345668404415
C453T	0.9205279105720605
T278C	0.649156508032298
G297T	1.25892462940125
G708T	0.2962218757602725
C1125T	1.1307674671997028
A253C	1.1223381893736963
T570G	0.7764147767943056
T495A	1.0592504678512726
T1304G	0.2271075503970717
A707T	1.1678032780636032
T47G	1.8177284300996797
G840T	1.4299275225746986
C114T	1.2793949485785063
G1123T	1.0778646826644978
A640T	0.88415453310514
A1458C	1.0582147006500098
A1148C	0.9744251008358668
G372T	0.993966174249254
G1135T	1.1854157280050734
C669T	0.951582907353941
T1577A	1.2174334224974377
T1197A	0.016809403308459522
A932G	1.0002990583199247
C854A	0
T1229C	0.7334678417533074
A1417C	1.498137656980738
G591C	1.828176007909888
T642G	0.8587779679229853
G704C	1.0684886297825342
C39T	0.9596210298519251
C86T	2.455625987017666
A8G	0.0799328871099148
G777A	1.273830422125979
A275G	2.4321688241522885
C197A	2.0890105131812615
T523C	0.6959235154504664
C311T	0.5152430696139102
C1059A	1.3363010253611023
C17A	0.6036261686593865
C600G	0.00399825655571982
C602A	0.11011544557423553
A1570G	1.2054743515495259
T2C	2.373277629613129
A649G	1.3439410000383227
G890C	0.9555241009320293
G333T	0.22664231677634136
T1308A	1.4141761276533542
G1387A	0.5839016390318016
T15C	1.531783788089656
G551A	0.2623679471019556
T621C	0.6500725560712102
A986C	0
A919T	0.00884117030792063
A1378C	0.8702441245736746
T143C	1.3484312458037966
A157C	0.12797844143162773
C1448T	0.7913460497554257
T1106G	0.005386926099277921
G736T	0.31232744562874076
G769T	0.6987144330637379
C528G	0.01864755733434895
A1525T	1.0889625216751386
G240A	1.1350759150089038
A899C	1.0344128221259055
G1178C	0.565726998314909
A809T	0.9804436218274502
G264A	1.285146506968029
C94T	0.9950464877472405
C43G	2.543719479580905
G1399A	0.4580802535888198
T1362A	1.2054743515495259
C331G	1.198002403089508
T534G	0.45309208385827004
G730T	0.08821880481794257
T273G	0
T417A	1.2471927304512913
T131C	1.155538277393768
A692T	1.0564907832711137
C759T	1.5110286142686766
A1244G	0.8776497425880613
T824G	0.34597906964702674
G697T	1.0678300445817315
A1295G	0.21325147073472922
C336A	1.3059305475119862
G1369A	1.0684886297825342
A829T	1.219689850978176
G892C	0.7274702857614846
T1240G	0.15068429394369073
T206G	0
C1537T	1.151945844666038
T535A	0.10867194433113755
T464C	1.042772291831185
T1122A	1.0253460001685621
A880G	0.9829088573146753
T1386C	1.2011996198064425
G116T	0.8892557173024763
A1253T	0.22612492738216597
G41A	1.1092502347961268
A1121C	0.6357372787962475
C869G	0.06441466000646322
C521T	1.0951725253549098
G553C	0.4452845565711901
A983G	1.0668585937340482
G292T	1.9734715499737043
G240T	1.6939379363781442
T238A	1.2893781061318081
A1012C	1.097458314309278
A107T	1.3508945653554458
G381A	1.047888486890857
A964T	0.2766951362474789
G514C	0.8761148731462884
T1242A	0.013909319440956068
T774C	1.181806661401302
G718T	0.8625376825742297
T838C	0.9031012017025197
A631G	1.1611974500115694
G953C	0.37914112669702826
A611G	1.098703766126568
T105C	1.1493102056250593
T660C	1.0343747661683027
T375C	1.3479180981681709
G645A	1.3408865886745993
G1107C	0.6282125779882646
G246A	1.274868434286752
C666A	0.892965305983707
C1059T	1.2567137535169552
A1169G	0.04733650172218287
C1137T	1.1032980152452423
A97T	1.6964311783624235
G1343A	0.005643606514744971
A252T	2.7287983856365243
C1554T	1.1684461291469805
T208A	1.0606104809770507
A1566T	0.8388610178308555
A1361T	1.5456155062996113
G452C	0.9822383605218358
G355T	0.2228493624287715
C499G	1.74568879043422
T1506C	1.259965350835436
C995T	0.0562628971841507
G297C	1.235611210338264
C857T	0.35955791177341767
A1217T	1.205987756298908
G517C	1.1404975512863327
T1219A	1.0774635563810613
A633G	1.2529502249838393
T314A	0
A631T	0.03258038787971691
A752T	0.37019968512091916
T1280C	0.8724244403625511
G400C	0.9342426224508825
T65A	3.1683355489739182
T624A	1.2478288557931578
A651G	0.9895684975406556
G643C	0.426464982859502
G961A	1.0889294679524526
C168G	0.8375243314544671
T841C	0.261903653759272
T257A	1.8313937263925488
C197T	1.3292190173028908
G940T	0.8845363748382884
A1347C	1.2576666768261113
A338G	0.09471584190746274
T1538A	0.8833472877437024
C732G	1.513755063012306
G721T	1.2955034486905663
T1581C	1.5164867342493036
C793A	1.144873059419998
T1407G	0.007988746845277936
T393A	1.1500077402819096
T605A	0.07534214697184537
G900A	1.1127455552764853
A982C	0.4558095539792528
G1000A	1.2859962711256856
A1055G	1.0658648498110506
A1069G	1.29926411803164
A160G	0.5036570920857608
A210C	1.305105445286422
T77A	0.04975615612100392
C618G	1.243382350025926
T317G	0.152471064227608
T419C	1.2919944278408937
G367A	1.5334090803596812
T459C	1.419408842951062
G1414A	1.3826072574736712
T1388G	0.09483626891560955
C197G	1.803243913238233
A648G	1.0240951088395278
C656G	0.9400088806306771
T277C	0.4208768210151362
A199C	0.04781328557828648
T424C	1.0636290804349342
C846G	0.9240436346165258
A782T	1.3132099820020195
T152G	2.4587849868906995
A1569T	1.1430286081134018
A1492C	0.41178906239672564
C789G	1.0090357173395321
C954T	1.083058726127082
A40T	1.6440176070270256
C144G	1.3089143949168118
C326T	0.7696760437007176
C584G	0.31779389007081693
A463T	1.0426913186760498
G452T	1.0700384368169817
T544A	0.9299373569096343
T16A	0.9876619041008451
T492C	1.2164553932134385
A985C	0.003982844773842046
A1206C	1.0490966963737058
G1399C	0
G1467T	0.2754935071091719
A1075C	1.2926788791084276
G1305A	1.0027551935101722
A1361G	1.571844007412617
T524C	1.673115263788566
G625T	0.045475055461267275
G727T	0.46846404255761276
C1101T	1.0882054031247288
C925A	1.1429095277483443
A805T	1.4748391955904596
G1603A	1.983331112177767
G1435A	0.12652453226411844
T987A	0
C1559G	1.0738038486397392
C715A	0.7758003252546454
A1594G	1.173849252820603
G1549A	1.2766462689841842
C732A	1.2177070248586077
G812A	1.1158431767037098
G32T	1.0029049502066674
A1057C	1.1130670341541653
A430G	1.5427536823861048
G972C	1.1389751795743759
T460G	1.0884249446468375
A649C	1.2163671920755756
A1385T	1.1560975772628928
T1303C	0.9707742097410684
G1421A	0.09587799947687947
G959T	0.12005740493074546
T93A	0.01278533403158588
A773G	0.7732483505005182
G1026C	1.0417625970343345
C1146G	1.3451864881672195
G218C	1.4332131139871493
A982T	0.05503252474465226
T548C	0.10348198499747435
C552G	1.1823997264908632
T1430C	0.013458246349037768
G693T	0.9165884862373613
T424G	1.0605856073729
T725G	0.22871723187881626
A1231G	0.8686826927531394
T1486C	1.0885533433857493
G1213A	0.925632091368386
G133T	1.1756686670331913
T887G	1.2491023208427994
A792T	0.5870030727926908
A595T	1.7113917547450848
G974T	0.0289873600289687
T373C	1.006182220849806
T978G	0.8697726333964932
G542A	0.06119942313753992
A110C	2.7483015999879115
T547G	0.5921628393576618
C87A	1.0640554349033435
A1084C	0.8515461226711752
T425A	1.0901889076116544
T797G	0.2101471543340261
T1578C	1.147735509944934
A1503G	0.9868230536197173
C488G	1.4046840960852525
T624G	0.8673908087926157
C198T	1.0960602782400943
T1568A	0.031369221044039705
G470T	1.578597365124379
C44A	1.7915842948891227
T1152G	0.3944032179212169
G186T	1.4361772015874523
G501A	0.9849607506563198
T362C	0.16360009056743563
A280G	1.5372384837088104
G1494C	0.7801478461197829
G346C	0
G1247A	0.9106930552006663
T716A	0
T574C	2.312618564193998
A773T	1.3936152726405096
G637T	1.0339637730770324
T822G	1.539444818337653
A313C	0.06027371757747629
T1112G	1.2048345031675993
A1225C	1.270248143063782
C1027G	1.0440963335195086
G895T	1.277540753000856
T250C	1.0151667403883964
G958A	0.7724398757501817
G292A	1.9444466423966664
T411C	1.4121270975294447
A286G	1.7487578603260978
T20C	1.9581510883489825
T1484G	1.2732822838241866
T971C	1.2750209487543063
C442A	2.434740960037529
T822A	1.292536388050325
T77C	1.6134405622267671
C1611A	0.757188577067046
A332T	1.2054743515495259
A1570T	0
G612C	2.4687110157774663
A998G	0.07169890969080836
T503G	1.2668642490821405
T1126G	1.0409919318522705
A8C	0.08981183082736534
T901A	0.7861231675530418
T758C	1.318487572007294
A896C	1.8742649164502903
C1509G	1.178161853368177
G421A	1.0552654023816828
A1443G	1.1264231398451319
A184C	2.002258208014365
G721A	0.6716777024156672
C668A	0.16938053748148635
T1483C	1.0344596369943846
C263A	1.7636696291145184
T485A	0.02937527751970866
G1099A	1.0520701245021584
G49A	0.9460179513815815
G585A	0.3960844297948442
T5C	3.473617678035276
G965A	1.3151959248094949
T155G	1.0485404785943457
C617A	0.025577407828080347
T108C	0.8128580523295762
T472C	1.054120349632752
G106C	1.517001431163448
G450A	0.06367984903762851
T1598G	1.3154524618212242
T1100A	1.034427315181012
A437C	1.1652308982352777
G435A	1.2230982455780277
T623A	1.8670403270146336
T20G	3.43182742253752
G1132T	1.1659677965248458
G720T	0.9978086019128427
G965C	1.1955934142417428
T303A	0.04324879507267661
G892A	1.166116513579159
G1363C	1.247704344756675
C122A	1.144357644915022
G178A	2.331856494513223
A1331T	1.3414724593011078
G84T	1.4851096278104132
T5A	2.546652687118516
G607A	1.16931012100304
T1379A	0.01907396125869503
T1565A	0
T810C	0.4241483829526109
C344A	1.262929513988487
G608C	0.8598257299155334
T1485A	0.5962261260364553
G757A	1.0651424136783023
T1574C	0
T424A	1.3828475028363787
T404C	1.9968870455200716
G6T	0.7930243931267313
T696A	0.979621110971856
C263T	1.3274568752182279
A1547T	1.111054150194252
G325A	1.395994723202468
C226T	1.2306227562843142
C644G	0.6599138248601158
T1166C	0.1914576911284541
T973A	0
C1536A	1.2164111148196324
A860T	0.9685260760606755
C583A	1.955795321392595
A711T	1.1061794988929896
C202G	0.8171336208490074
G852T	1.106922538448913
T705C	1.1112966678347191
G475A	0.7795496252003763
T513A	1.0784561793186613
T1219G	1.1474621274537493
G1508C	1.1560696650106108
G1412A	0.5429745856131426
G480C	1.248059043316221
C818A	0.9641723550623785
A589C	2.478904365073657
T897A	1.2687617550058758
A1149C	1.4114500598031998
T1304C	0.33801413305699046
A256G	1.0066824070327833
C602T	0.12511362588051897
A1378T	1.07217670690703
G991T	0.23602080735057682
G169A	0.9643794812396207
G153C	1.3647026003044567
T513C	0.8993221352829796
G231C	1.0953589059752902
T434G	1.1982846436874015
G519C	0.8612977256099595
G907A	0.8397431255454925
G591T	1.9874465295941524
C83A	1.1102305053775705
C351G	1.1326604645431786
C89T	2.462541695047163
T1382G	0.007787302012593836
C406A	1.3779338324792991
G258A	0.6567136392769805
G637C	0.09315029080155426
C1338G	0.9374399867016064
A507G	1.2666613072721153
A672C	1.368001042578222
T167C	1.0600772258143856
G979T	0.00924443521126937
C851T	0.15011567396654474
G265A	1.7866851996180473
G1254C	0.9073696833865564
G23C	1.023968270208262
G1507T	1.3660968253076846
G606A	1.3865924191468686
C1376T	1.127083678399629
G1102A	1.1196754653182428
G145A	1.0509912938929689
C345T	1.3519729706614472
G88A	2.5082580784650976
T239C	1.1895529921894377
G1135C	0.8732324778729296
C1131T	1.2664516533788792
G410T	1.699942071675859
A792G	1.243520884239627
T764A	1.1975782313428696
T768A	0.7279680416874248
G1534T	0.8065560760819612
C1586A	0.9736523608669247
C89A	0.8878782243143624
T482C	1.42406703396384
G396A	0.7561611841537935
C1086T	0.9878406978126716
G895C	0.6562512240912138
T1257A	0.9187923420192292
A189T	0.46912843800361764
G1557T	1.2150517431137433
C308G	1.4654786234523647
G1447A	1.3655764138646973
G178T	2.349653397088059
G456C	1.493739957354847
T630G	0
T149A	1.8323543147517307
T48C	1.1397437541913726
G641T	1.2441764228361158
A115C	0.8709115423875923
T71A	0.6027371757747629
T590A	0.8130673360711645
T205A	0.9487529618676824
G475C	0.4322578941548233
A253T	1.676122316463011
G514A	0.581808801615917
T47C	1.6515791691459787
G990A	0.8951096864117748
A1433C	0.023461808925443077
G612T	2.3918966659337575
C726G	1.0737503330027234
C1068T	0.9882417889871704
A120G	0.7480147009810045
T1388C	0.8022144791859344
T1098A	0.720071310961934
C588A	0.7849077400947473
T545G	1.847520473570469
C597T	0.689268750514704
T317C	0
T1140C	0.9275890302507714
T500C	1.3781029601452104
A157T	0.5502667519907992
T1574A	0.6851182084498603
C144A	1.2253448078937488
A91C	0.0377524364956115
C789A	1.3476293458360264
T1535A	1.233905350406826
A40C	1.4230689998436639
G890A	1.05904133862619
A229T	0.13857573460892986
A249C	1.4457547121624381
A1184C	0.0035110903443190075
T205C	1.3983080983445986
T277A	0.06584523768967998
A4C	3.783689830700904
T806A	2.0154024314968635
C1101A	0.9167949673626657
T1242C	0.9656351836891514
G82T	1.229375998175077
A409T	1.0502845471556914
T314C	0.216476027919105
T303C	1.107468306708101
A193T	0.7238227691223715
C600T	1.01335187677132
T505C	0.7392948171612327
A445G	0.9751213318969927
T1090C	0.5130737942545502
A1370T	1.011867864785511
T642C	1.1425018107969387
C1074A	0.9884645164582064
C217G	1.9852392293000933
T615C	0.6396791317093452
G29A	1.1871769729992205
G616T	2.3793814533039743
G889A	1.1587246537055
T883A	1.5966123060416593
T947C	0.02369735904755478
G746A	0.38886269404823415
C27T	2.568571234898473
A599C	0.08584438564064806
G975A	0
T735A	1.2228945011383918
A489G	1.035539641198932
G1099C	1.0773664500782347
C863T	0.014649861911192155
G49C	1.2976964330888339
C834T	1.0112463072646924
A1355G	1.2700533346682505
T978C	1.5723578498472077
T768G	0.7405828975887221
A1051C	1.0344804353786419
A196G	1.218629329592229
G604A	0.8176755271359519
G192T	0.7959221680102638
G264C	1.2578862798777661
G259A	1.2320656975395887
C219G	0.7729297042022351
A481G	1.3520303086728416
G1111A	1.286312839209553
G894C	1.3657767919151544
C846A	0.8770598647491742
A633T	1.3419009479215502
T987C	0.9646823642425225
C344T	0.13960456644783112
C300A	1.153990551118765
C780G	1.2188026920457737
C387G	0.8840606052934882
G603T	1.2142414377426134
A1510T	0.8441560983297083
G777C	1.2763846075230274
T531G	3.176266301286744
C588T	1.6024868625388906
A193G	1.0828018814799827
C368G	1.1662812144884143
G456T	1.304682644456552
C468T	1.0895960071928283
A1236C	1.207934503287382
G702T	1.214280576520261
C326G	0.325478074918372
A1298C	0.5160105617732159
C255G	1.241918924968465
C255T	0.91998986302373
A322C	0
T862A	0.6409705040888337
A40G	0.5163976709946971
A1216T	0.16538520066990448
C639A	1.1392011667131803
T823G	0.3263833718622234
A1357T	0.7797787884610794
C1359T	1.1522916595693997
T100A	0.6959349760751958
A802G	1.1463272455155538
C497G	0.890711604200483
C200G	0.08948936234210454
T1128C	1.041701666817853
T1240A	0.3069084516353112
G45A	0.5575809704235591
A349T	1.0895633562082252
T48A	1.9968141884529345
A1504C	1.1787400413337097
G572T	1.2233577622593264
G106T	1.3816983563311303
T51C	1.1157646323644448
G156C	0.9082060165585714
G1263C	1.0158491726540948
C960A	1.055562797574777
T903C	1.235392298531082
G78C	2.593450796162326
G1402A	0.007868631537529541
T1228A	0.7805335764623
T535G	0
G343A	1.1021997452795014
A776G	0.11932120928874414
A431G	0.8474417534047677
T574A	1.057108277512661
G348C	0
T234G	0.9787019487827834
T1011C	1.177020010328632
G1341A	1.4835326619207563
A1215C	1.0414382847247485
C801G	0.7505316339441911
G1495A	0.7397228975417545
T439A	1.906259526808197
G953T	1.4244227202025714
A575G	2.9798242397853447
A700T	1.3352829876420755
T1439C	0.0187737808847877
C1079G	0.9985186243396895
G958T	0.29963326012603375
T434C	1.044215721188734
A322T	0.6067554236132613
A1360G	1.3975554295436812
G643A	1.0136943410757377
A794G	0.9633031648543087
G538A	0.13356107872281678
A821T	0.7182618011315924
A634G	1.124058872468839
A481C	1.1252714209020775
T76C	1.194071215791625
A1367T	1.2509188211515914
A196T	2.2957362297635746
G166C	1.0431134149017116
C269A	2.4355167945029144
G1521C	1.1902366139597145
C158A	0.03786037536273636
A874C	0.6407048718865591
G159T	1.6702016132450206
G1402T	0
G867C	1.0742662588638632
C75G	0.8708150475583056
T244C	1.3336153259268377
A1097G	0.3312797024155298
G465C	1.7796608189981158
C285G	2.265845308931053
A982G	1.1275341995096857
T518G	0.9025361356002308
T1307A	1.0554974956055707
C592A	1.113585848206465
C686G	0.9297394136663585
G627T	0.8341353602586755
T472G	1.3232820722691385
T282C	1.1086058768714389
G607C	1.4739663662128293
G939C	1.054227802777687
A249G	1.473934875242308
T545A	2.2444029045297094
A13T	1.6891462327655036
T188C	0.1041091485429136
A1592G	1.177817107724418
T185C	2.10958011521167
C539A	0.07029240521770024
C857G	1.038645311826154
A1244C	0.3586286195859839
G1472T	1.3599446830294901
C818G	1.2096697379238281
T1209C	0.9840034823113571
A980C	0.03143107971831586
C1401G	0.8801029557773087
T1030C	1.3783981949005684
T897C	1.2703036408043695
T716C	0
T831A	1.2230868014909961
T699A	0.8088344036203271
G414T	1.13089184125659
G1383A	1.2307994429686335
G1309T	1.1721547221956405
G262A	1.0720816978944554
T1567A	0.8066936948500615
C1587T	0.6565750959928371
A737C	0.029322349091745224
G542T	0.20934764502100545
T148C	0.6231689444450939
T663A	0
G733C	0.014668382596288478
T815A	0.4820518144926308
T724C	1.7230421437908983
G1000C	0.774255632546681
T1238A	1.3717643193990996
G881C	1.2217984833934254
T460C	0.4965554971408669
T95C	0.30379897972518294
A998C	0
T1375G	1.735467385420438
C854G	0.0095294415142255
A853G	0
A744T	0.9886165316940556
A755T	0.9689572319417075
A820C	1.5137182684381403
T278G	0.06837774683159074
C327T	0.677333360895402
A1443C	1.0248268982913837
A1555T	1.384217100227559
T205G	1.0679311297520873
G272T	0.0052526115535927054
G260C	1.123282918489331
G751A	0.9899958112100481
A1378G	1.7112193381191545
T524A	1.2180313760448336
G1603C	1.5561577992730244
G808T	1.407994042609846
G348T	0
T324A	0
T788A	1.474553447877545
C316A	0.8353151077313291
C1396T	0.005894740105376654
T822C	1.0493436373428102
T547A	0.46748883389359663
T549G	1.2819147805471998
G520T	0.5336735410505713
T291A	0.0038636998447100185
T543A	0
C886G	1.1998934517738336
C689A	1.0541433438979222
C682G	1.2831911793714867
T429C	1.0506318839227635
G708A	1.4719282859621496
T393C	1.0692208474489948
A692C	1.0808700315576278
G770C	1.4422639563181827
G1551T	1.1268564590571655
G298T	1.3668130905195381
T887A	1.2418464225014512
G856T	0.5518732790849096
C1356A	1.1885223684808606
A963T	1.1918235095894703
A905G	0.7768612487763611
T576C	1.0067594389112837
A1377T	1.0201884789965432
A533C	0.029994030074099575
G23A	0
T1553A	0.1508420785446789
A1360C	1.0199521846327813
G1534C	0.8443104089225845
G491A	2.1004477337605376
T861C	0.9687672231322338
G60T	1.0207846993452505
T102A	0.7211319781590914
A896T	1.0851651524324288
G720A	0.9367842852402942
G1400C	0.10502238668802688
G1048C	1.109991234595108
T50G	2.575331569219441
C525A	1.182758126331884
T506C	1.0179561190862663
T257G	0
C1593T	0.9667431564387374
G842A	0.0967899114382831
G816A	1.3429407249718401
T797A	0.37547561769575394
A1594T	0.020954053145543907
A1054G	1.2486176441312984
G1222C	0.5299930338709122
A610C	0.6930389548168302
G555C	1.0570847422851808
G852A	1.4075480867803711
G641A	1.2888073322911122
G6C	1.3240455992429219
G258C	0.9579215829277481
C1593A	1.2189936900715765
T170C	0.8500486178527485
A919C	0.9513287617641558
T12A	2.1627628071917964
T126G	0.11197640192145825
A1594C	0.7805940473148569
A575C	2.883982942314688
G265C	1.2257587757342534
T1228G	0.7275829770069554
G1572A	1.2872743968332436
G979C	0.007490997404466461
G1205C	0
A802T	0.0066970797308307
G730A	0.832846196082862
G467C	0.24723927841246343
A1569C	1.3974753067358414
T1083G	0.02511404899061512
A26C	1.6942486159383041
T1209A	0.014082644293802871
A902T	1.328155369627575
C269G	1.737408063904964
T787G	1.3282541466147553
T1577G	0.2393849776126718
A125G	0.1284904832077983
G761A	1.2697004440501154
A215G	1.7921623125847241
C1593G	1.1518616108471884
A633C	1.1431721915535769
G718C	1.5610892852566358
T753C	1.238315800229561
G58A	1.8154361167599453
A706T	0
G1187C	0.01972307512351973
G1591C	0.9438466763505903
G462A	1.5650017897309634
A310C	1.037666842384961
G965T	1.116085363616828
A489C	0.8950024199898705
T279C	0.9757075203587918
T413C	1.0493248241467374
T978A	1.0866655813246928
T1395C	0.6630108933522393
G1210C	0.7216257012716198
A560G	1.3527670375909469
T731A	0.09910779064752814
T390G	1.0715630604611055
C778A	0.7777836010746192
A998T	0.0058861052321754195
T554A	0.4025744569540394
T461A	0.1746649297969622
A1602T	1.0696462556002835
T1221A	1.3059305475119862
A1609T	0.8270854211539976
A490C	0
T1157C	0.008069240420733146
T659G	0.34958756194936247
T660A	1.1730691270455063
G721C	1.567374237004031
G1453A	1.3073627132385388
A1085C	1.367786252427454
A502C	1.7528918139312626
C969G	1.3526866571535003
G84A	1.3085741316162616
G678C	0.9521688574200456
G738A	1.3264119078538472
G37A	1.3163779918920824
T590C	0.29687054926219664
A926T	0.9315910962484399
G723A	0.8050256799731422
T1251A	0.6378006786364759
G1003A	1.2781257075580912
T566C	0.11552462535682957
G564T	0.6666932105032748
A829C	0.5385110832741734
T531C	1.1099994545604104
T973C	0.006463669445305769
C743G	0.5215994790358526
C202T	0.8050545494613965
G561C	0.6053351808427576
A571T	1.0447444380095892
C556A	0.2755369946398916
G262T	1.3771975846476185
T1228C	1.0812177645436516
T628C	1.3561586454932166
T1576A	0.07744667621686897
C747G	0.895933056194012
G718A	0.9794479106339897
A964G	0.8904437210112498
T887C	1.845265042228475
C287G	1.495884081695548
G991C	1.1611974500115694
T885A	0.008789917146715292
T273C	0.6740120088997992
A913C	0.7462884853897582
T1506A	1.2120368166124
G457A	1.2778028126424974
A26G	0.2047605123347733
C694A	0.8295976625977364
T1307C	0.3715647738576472
T1624G	1.2508259351636464
T1118A	0.006906363472419158
A286C	0.011628369950638514
G673C	0.8631791653070678
T473A	0.09643794812396207
A655C	1.044425529450978
T1220A	1.1415234575681186
T1371G	0.9735221237935074
A189G	1.380977235083942
C335A	0.5472219095849822
T861A	0.05543569342410026
G734C	0.47315608761679795
G894A	0.9273731914034495
G799T	0.8873630643350677
G779A	1.1343178794094497
A1563G	1.1207522585691374
G1237C	0.9945163400283588
G292C	2.9918763100135433
T962G	0.04636439813652023
T731G	0.25895374959212036
A409C	0.019654473123090096
G604C	0.763236155530878
A1585G	1.4689746351997495
A837T	0.7183306067452655
C1137A	0.924810475807079
T864G	1.3596629313988837
T663G	0.009491924027949022
T299A	0
T596C	2.785907295005445
G458C	0.7948849331526235
C801A	1.3845051958390593
A1460C	1.0922149149251832
A849C	0.8131556527396098
C31A	1.0317688460311045
C182A	2.87093233724295
T506A	0
G1067C	0.5679638771723727
T628G	0.05949347527873873
G845T	0.025821486990350757
G625A	1.3059305475119862
T38C	1.0646890258211141
A803T	0.8341451986168593
T903G	0.2260264409155361
C1620T	0.3668834982976818
G928T	0.019329763654584234
T825C	0.8364515908710995
G24A	0
C613A	1.1398429701873851
G1549C	0.34155106627236564
C200T	1.8570332385620445
A1561G	1.30459113156582
T50C	1.4807987404836767
T1375A	1.339868451553358
C791T	1.1566037697299505
A1455C	1.2914114879392868
T394C	0.9755457277230973
T47A	2.1244015211733447
G346A	0
G858T	0.7326374291744963
G183C	1.0626033172918044
T1207C	0.5649206541286629
T864C	1.1568665147934967
T601A	1.4807243284866676
T124C	0.5640138376663284
A526C	0.018054339366525157
T823C	1.4679566700320839
C285A	1.9108755517694405
A137G	1.844312972748298
G370C	1.1927851478490044
T1368G	0
A1390C	0
G1210T	0.5342944928113282
A1357C	0.7243905507017793
T1104A	1.260401207083839
T1583A	0.06640324817857557
G402T	1.1694063024672594
C318G	1.0089296203186249
T587C	1.4920588200311111
G501T	1.5761230745834318
G564C	0.7713929910144901
T1538G	0.8761860579723053
T165C	1.1408953684308012
A1070C	1.2434244700242332
T587A	0
C261G	1.3818567421347763
A752C	1.2470424326374405
C198A	1.105718198764504
T386C	1.1716364750148023
G1239C	1.1401426996298838
T149C	0.29455029404377553
C488T	0.8363239013345326
T994A	1.258657043529652
G625C	1.0972363375899732
G799C	2.214708692381687
A648T	1.3158346795082854
T955G	1.151840958789907
T772A	0.8091865233826542
G637A	1.5532073375734277
G1246T	1.016812715229783
T1290C	0.9594591777639083
G298C	1.9509650689551536
T1475G	0.23433187443999148
T866A	0.18376133407767162
T1624C	0.9026774765157586
G693A	1.3543647848510296
C1392G	0.005099299287434542
A221C	1.7252259741379083
T783C	0.8835153632474786
T288A	0.8646743596394963
C851G	0
G769A	1.1050181555870653
G181C	0.38196716371772765
G520C	0.8079548332409321
C1541T	1.0569274234773767
T956G	0.939020417136902
A658C	1.3561586454932166
C851A	0.03819509150968359
T439C	1.0305541222162904
C488A	1.85949152264544
G159C	0.7047154353124121
A13G	2.7289181030310767
A1370C	1.2858393083194941
A629C	1.423643022535483
G462T	0.7507145662344352
G1557C	0.834559166457364
C1599A	1.5872078962068756
T1152A	0.4155233560265411
A1529C	0.963586406008338
A586C	1.1861867619247335
T663C	0.9488401634266775
T878A	1.0703780880138032
C1354A	0.9103842759097982
A130C	1.7264844526429648
A1208T	1.2047393062132152
C532A	1.5209695919941282
C1071A	0.7549133934208664
T938A	0.38508208452276516
G491T	0.7534214697184537
T523A	0.5563727776382427
A595C	0.9469398776765945
G510C	1.2408462515363077
G491C	2.3201995103419524
C597G	1.0643573143641647
T833C	1.2041697256279353
A557G	1.9319879116351775
G1205A	0.20988169513585495
A760C	0.5533324892358479
A1367C	0.6568289736007031
G304A	0.2226326505113989
C745G	0.393624278056988
T289A	0.08313616217582936
T1366A	0.8697391703065658
G465T	1.5320483122420339
A111C	1.6279144938751424
C1621T	0.23508821116988177
G1380C	1.2543449333691012
G343T	0.5731912357858039
C270G	1.1278943190240613
G1582C	1.3860817676948007
G1247C	0.8391046956864346
C483T	0.7881027754673984
T42A	1.750877991092055
C142A	1.1902151825425697
T903A	0.025690437000235794
T883G	0.21698538327891465
T306G	0.7504668757195577
G977T	1.153583071515937
G1096C	0.014265968657390838
G1129T	1.1698369349870077
T566G	0
G67A	2.7468251445613245
T42C	1.5925844250048666
T753G	0.6404082492606856
G858C	1.2314807779154422
T901G	0.12951377330697386
A502T	0.6921542293237661
G1001A	1.0526271251568826
T22C	1.4254514230001694
T1386A	0.7939903180879089
A706G	0.8953704422741043
C1071G	0.9845955107376563
T1362C	1.1945551998144757
G832C	1.8165251435418717
T73C	1.3580904954155715
C785A	0.9945163400283588
T194C	1.1583855096921225
G538C	0.05533604014881298
A611T	0.7005073771927726
G116C	1.200322751756579
T873A	0.018651476123323282
T42G	2.412534853561617
C893A	1.099627823120787
T279A	0.8117508738256887
C1354G	0.0512967809170011
A739C	0.009655991854739036
T1382A	0.06534097701983049
T824C	0.2000889804826057
A307C	1.9818260399115846
T798A	1.3784822445959857
A826C	1.0996502672531934
T861G	0.00714143573192847
G1582T	1.3283625136006911
G892T	1.1349006948923543
G738T	1.1030675498402216
T282A	1.7117735792003266
G781T	1.0922618132426258
T1371C	1.311839735509778
G530A	0.09272879627304045
A347C	0
T1567C	1.0222422501139978
T1545A	1.2990670807070979
T277G	0.042646498285950206
C255A	1.1552462535682957
T291G	0.01677093322138885
C644T	1.1905304546294904
T1511C	1.0434774229253778
G1363A	1.1996111494505495
T72A	1.4162216158064358
A1601C	1.281296384807816
C638G	0.9237297647338808
C960T	1.0210843602763253
G603C	0.7918033181758088
G480T	1.3280459040858117
A821G	0.9431319117338917
T970C	0.8198521799516936
A321C	1.1710790235841182
T545C	0.03680837714655041
T1098G	0.5547315600050915
G708C	1.217529095065021
T459A	1.0937309425575754
T479C	1.976149748055425
T63C	1.882318557132661
T273A	0
T242C	1.0457126905007934
A352C	1.7066634161883232
G1590C	0.9759212569459459
A662C	0.139683572993642
T596G	1.174081790311257
A983C	0.8157043112151791
A280C	0.0640919621298956
G627A	0.7997858678549739
G804C	1.3211511832638743
T680A	0.7564151974126992
G1588C	0.9858020676075188
T1064G	1.1804990542107925
G957C	1.5229876852165884
A767C	1.1470457477754417
A902C	0.8272133667526067
G551C	0.025416627894116507
T1451C	0.04508663913275786
A1377C	0.12167054790484344
G1521A	1.9103419932194567
T1379G	0
C336G	1.2652050626623401
G496T	1.0470342483587334
A784C	0.941008039729987
G496A	1.0698067054558935
T558G	0.6860944447648897
G183T	0.4984172799675924
G748C	0.44517956315995644
T473C	1.4063867434744468
T537A	0.07534214697184537
T873G	0.019826880782064567
C848G	0.016498280358798256
T48G	2.8195840765056706
A1585C	1.4071420532185255
G1522C	0.6709715730322833
T1616A	0.8045230998384879
A767G	1.0078556053938659
C1584G	1.2177334127517245
G1557A	1.2793139485817617
T102G	1.687246973016551
A829G	1.0514904015340754
G1350A	1.0435239421707927
T1545C	1.312779833600336
T587G	0.4260728311511255
G36T	1.0343747661683027
A631C	1.5475684242865535
G959C	0.5731912357858039
G484T	0.9543338616433745
G498T	1.0104711476223966
T547C	1.4541034365566157
A655G	1.2211114009210409
T1382C	0.012878999482366729
G484A	1.783387814160155
T875G	0.3921422589377975
G486A	0.417279583228682
T306C	1.238350924773604
T266A	0.6179578115266509
T654C	1.3885976254394279
A1085G	1.4513112534700812
T1619C	1.2825686414742046
C750A	0.9908633874479058
G1625A	0.7003636197382809
T494A	0.9950450568492138
C989A	0.04797907866863784
T101C	0.029906806431572206
T478A	0.5491037830151442
T103C	1.8949426034895527
T862G	0.5994435300055019
A352T	0.07886280804529608
T786A	1.447645538244743
A330C	0.35932408555803175
A502G	1.3455470754971819
T1553G	0.3840019103726312
G201C	0.8961750113493185
C1558A	0.7082161815353465
T1126A	1.5311959566399278
G293A	0.7105438251003303
A1555G	0.8646743596394963
C669A	1.13698149066603
G757C	0.8963783639727244
C1613T	1.126783664712265
