## Supplementary material for "The fitness landscape of the mobilized colistin resistance gene *mcr-1*": Table S2

genotype	relative growth
C1110G	1.122546111147943
T1452C	0.8754522442461569
T384C	1.091678400957557
A385G	1.0212480587863002
G1344T	0.42983633688496403
G1423T	0.9589497402042179
G1144T	0.6361470192321276
A1037C	1.0141252526647624
A665G	1.1987579673518474
C335T	0.9465544865445484
C1425T	1.0350680608170106
A1518T	0.914545397627583
G1036T	0.996939954946554
A1139T	0.7064074795468227
A125T	0.9873903108093811
C1562G	0.4214737622373966
C710G	1.128810319357474
A874G	0.7270635911139286
A1051G	1.0084079290337455
T1424G	0.9104864601886741
C1501A	0.9115691704527283
C1408A	1.0679323099314373
G1421C	0.8900506898563312
T167A	1.046202795986559
A1226G	0.9603008652087862
T411A	0.5937672778123129
G163C	1.1065707124265758
T609A	1.0879113947430727
A1360T	0.9328363055801348
A672T	1.0305097540467605
A1464T	0.9831032147000994
A1418T	0.970723180779328
C1095T	1.0354131076608342
G1462A	1.0622113535402666
G1480C	0.3790132151244756
G845A	0.9604749011349732
G60C	1.0321176524667757
C1193T	1.000147896538951
T224G	0.9417322046324992
T56C	1.1928284971914047
A369T	1.0273599557435917
C828T	1.029011079653229
G1120T	0.4236327771947629
T1337G	0.42351841809648766
G904A	1.057364815887233
C664A	1.034361952555634
T1430A	1.1969457170123845
A1208C	1.0288635723310309
T1039A	0.9180976809602515
A817C	0.4515962101388617
T1368C	0.9062849875844953
T1200G	1.1107899438314635
C1326T	0.9901180758510526
C944T	0.8557038918556952
G201T	1.3865023464877893
G517T	1.0251670565022968
A1121G	0.8109799842068681
T1118C	0.45694013685101786
A1292T	0.9896793247289083
C1441T	1.0106749759852156
G577A	1.0182567313791646
G870C	1.0675239005034696
T412C	1.0312362994560884
T93C	1.0316072085239136
G1192T	1.1112638290144856
C1512T	1.0065363276528794
G427A	0.9883795718881887
T1439G	0.9500723310966999
C10T	1.1377768946845481
C1516G	0.987117940850454
C118A	0.9754324200323482
A471T	1.0020236530528301
G1500C	1.1337088724113713
C123A	0.9807196545553621
G1358C	0.9701757330572371
A1249G	0.9912149343502825
A92T	0.534067514564394
G1480A	1.0133712819793983
A1124C	1.0362967717082243
A119C	0.5663249051198211
G977C	0.5363212314435147
G237T	1.191979753287454
G775T	0.7959316309049752
A275T	1.0328823719460691
T459G	1.0987767114629228
T34G	1.2254202115547352
C497T	1.1026244982446132
C127G	1.0271487997104791
A1271T	1.048235306662597
C1477A	0.6632304369153559
T1272G	1.053367353250249
T113C	0.3746999352950644
C1170T	0.996521807325704
C1330A	1.1603551556792444
T966C	1.5962974213135994
G1469C	0.6459568379779702
A1524C	1.081877703928991
A1105G	0.9317388511029816
G1327C	0.44154465369362406
A284T	0.5511130091790566
T1342C	0.285797517162163
A1431G	1.0272881465789054
C771T	1.0044133283535406
A1206T	0.9705071305856937
A1347G	1.1211363895548245
T63A	0.833429197142354
C69T	1.1898716962817817
G904C	0.9902222839656212
T401A	0.7139354394383068
G936A	1.068529320390925
T609G	0.9751574972943965
A360G	1.0127309915168803
T401C	1.0400491660404758
T1016G	1.0092437059618322
T922G	1.0260953295355213
A184T	1.0757227053282856
C1277T	1.0493552240628945
T1080A	0.9486470904204759
G1315A	0.8875066641325067
A313G	0.9577784527881597
C1302A	1.0466601314200001
T912C	0.9861029984956144
G1591A	1.0284716243034762
T912G	0.9194527143953407
A636C	0.9788901988178094
G293C	1.142978514723895
G418C	1.1026189688102908
A899G	1.0481014947485814
A253G	0.945777985735242
A1180T	0.5871401071190198
C1501G	1.0817047487786888
A1268G	1.0043907418956672
A1286G	1.0533603240531983
G1358T	0.9846030262005638
C1354T	1.0596430203772365
A963C	1.0893251847297434
A658G	0.9362658508212381
A1459G	1.0396121705925598
C1074T	1.0598776358553774
T1256C	1.2029361659200106
G1111T	0.9887138199051729
T661A	0.9063868631451499
G1411A	1.0002116753800403
T1371A	1.0013138370058032
A109G	1.162184576554046
C1156T	1.0109129708226432
T1538C	0.8220767828859359
G1534A	1.2477907069000995
A268C	0.8084451130629595
C1156G	0.8254940428512914
G1186A	0.8998453427700108
C1432T	0.9922382066450882
C466T	1.0131456565321544
T1384C	0.46925639712753225
T53A	1.124564991553081
C443G	1.080084694061468
C1171T	0.42947482608859316
G354T	0.836313970598858
T1409C	0.6431484025077671
A1082G	0.9301595873431759
T1280A	0.5731885733082756
C350G	0.9641921477845089
G812C	0.9082381879887722
C512A	0.16982760738223598
C14G	1.2227916245896497
T359A	1.1673288569864197
C1273T	0.4067990540839654
T1485C	1.2373497731418464
C226G	0.9091412657325109
G1247T	1.0711045330756337
A119T	0.883490330887999
A805C	0.9182782359852466
C89G	1.0013411490410715
A1394G	0.9387555206901441
T1329C	1.093053177593462
C1432G	1.0688628999851637
C1125G	1.0983499015097773
G1194A	1.0027872917559977
G781A	1.112591780286246
A559T	1.122247468663535
T1291G	0.3811007774929987
C1454G	0.9084745635122842
C511A	0.28283390552133575
T1175A	1.0613803013646326
G898A	1.1428241035828925
A1020C	1.0589648742386037
G1469A	1.0735875059994788
G1164C	1.0910567604701444
C378A	0.9855985400586491
G934A	0.9475582558834079
A1021C	1.0451119077096305
A1285T	0.6921998881679297
C1255T	1.0351547126459213
C493G	1.089433215193841
T1564A	0.8517201050949056
T373G	1.042407554172087
G1341C	1.067328275819485
T141G	1.2046584513423708
T38A	1.1503813597392065
C1338A	0.9685630163244003
A275C	1.0614186585003114
T234A	0.986457180224307
G904T	1.0934048296359296
A1211T	0.8884903462134257
G608A	0.5439556973715364
G1412T	0.6838764410327813
C129A	0.9411537377823632
G1005C	1.0853087359039744
C1277A	1.0557330672778578
A913T	1.0446736753193435
T104G	1.004812216094721
C848A	0.6563954853887309
C1179G	1.022247168476686
A849T	1.0170533068386511
A1142G	0.9587983675888024
T1191C	1.0071399664022764
A595G	0.8439200959005877
C791G	0.8626502634366225
A1181T	0.9837286245983743
T242A	1.0284392986929562
A1217C	0.8735987059610753
A1169T	0.6014722210982865
A835C	0.5187966619269198
A376C	0.9255737391872096
C468A	1.1026726856625944
G1009A	1.122376152010475
A782G	1.1335732320973788
G1115A	1.0984567186847463
C1116T	1.0879964742296404
C1505T	1.0092055604335721
T428G	1.034504042676805
A737T	0.7610918062334483
G1265C	0.9515816460284019
T1484C	0.7637367821022005
T419G	1.0201830238300287
A1180G	1.0123457625983694
C1548G	1.182931362066394
C269T	1.0136161515214037
C35A	1.0451681109804551
G467A	1.1014452207063836
G733T	0.3017999812171024
A594T	1.0134753519448625
C168T	1.0356164849419962
A1028C	1.0846415568614645
T1290G	1.00545916272044
C1108A	0.99546406107506
G1067T	0.72029650035503
G9T	0.9075528976054807
G945C	0.960148521074895
G391A	1.089738000360617
A341G	1.0747485224533804
C1523A	1.0432230038246662
C1230T	1.0238237530910577
A1503T	0.9877090294377897
T361C	1.0321176524667757
G1158T	1.140216327352798
A1460G	1.0106790068665754
G146A	1.154310552475489
C800A	0.8067650887832084
T1451G	1.074028534717349
A1519C	1.0217679614873687
G1005A	0.978089494435411
A241G	1.0638277382988264
C675A	0.9931459598750619
G41T	0.9758902889146025
T1308G	1.0240955339926254
G770T	0.9666249286451931
T1007C	0.9315253531330235
A1021G	0.9959528189375312
A1196T	0.986788517760774
C1441G	1.0008496817339367
A1261T	0.5177246250971814
C1543G	1.0286588233614127
C617G	1.0083340439736135
A1443T	0.9423740025034743
A1332C	1.0506664492870115
C1550T	1.0697319886224652
A1415T	0.9092054026824745
C154G	1.037513188441123
T1106C	1.0293741746001779
C1457A	0.965528896846906
T1031C	0.9302625380445975
T503A	1.1028606568435089
A210G	0.9916621244669861
A360T	1.036219005019012
C668G	0.9522111191891339
T399G	1.1403859864925083
C1230A	0.9844186015521454
C1392T	1.249792350752255
T1240C	0.8136210970099576
T74A	1.0639284215264655
G1472A	0.9314395453364853
G1008C	0.9671099369185852
G1474A	0.7708705919579929
G889C	1.2121365713054304
G898T	0.6498085719985458
A1458G	1.0577227592913925
G1067A	0.7047579016412876
T152A	1.041942636711412
T1090G	0.7230847247736006
A1438T	0.9735612186252551
A1072G	0.9459748450953479
T374C	0.9453320743794026
G1305C	1.0990001876843012
T1221C	1.0119845201766602
T395C	1.1349156636328448
C588G	1.325176281162368
A1069T	1.1094664167040291
C190T	1.0358429977339783
C1339G	1.071476461889518
C1541A	1.0650333699993892
C1046A	0.9428760061059804
G487A	1.1028355442668825
T167G	1.310360645720801
C1170G	0.650751754060856
A379T	0.9882959034897433
T1195G	0.474100334130139
C1488T	1.0824008980417077
A684T	1.070210876549299
T150G	1.111746907553233
T126A	0.9999482986997201
C407A	0.9939951648677835
C39G	0.996386576466442
C129G	0.9599163511202762
T1090A	0.8213937633125261
G1203C	1.0484401074108949
C154T	1.1334365911581192
T987G	1.0758973356375923
T1487A	1.0433334344441796
A199T	1.0443518411618207
G1469T	1.0758800336351988
G679T	0.9909263226932874
A140T	0.27989574676166246
C1278G	1.0731406146850644
T1045A	0.9836968302740042
A1072T	0.9594152811986864
A610T	1.1272881910951256
A1482T	0.784767050726145
A1202T	1.1018822473779248
C1465T	0.39891937499623353
G475T	1.0941906720165848
G1263A	0.9976657736861545
T624C	1.1816427658114197
G945T	1.0185009176456823
C1352G	1.0434259490471007
T216C	1.082433452186479
G1107A	0.8796823827830171
G1281C	1.1284464217690287
T224C	0.9827356707799961
G62C	1.1456354054183575
C937T	0.9958719139785979
A1274T	1.0509311577894
G1387T	0.6780119351432502
C924A	0.7115040435771103
C1284A	1.044541493433218
G420T	1.0447679175925624
A1119T	0.8476552620861803
G1254A	0.8878339802212653
G1252A	1.1463565937516316
G1267A	1.0122536411376148
A1070G	0.9805343875774667
G1318T	1.047798660421398
C1457T	0.8806160396733029
C664T	1.0670604705991662
A1295T	0.4293932291069236
T380A	0.9026098051500705
G1421T	0.9528157759431253
A1351T	0.9928969960570588
C1110T	1.0562078659312382
A356T	0.8009590934408026
A1029C	0.9611577114421502
A1226T	1.0310907593581946
A1295C	0.5216726948057775
C1133T	1.0479088849147404
G58T	1.1149285096048578
G1036C	1.0419996896865398
C35T	1.1069832735116145
C1015G	1.008074164065373
A1268C	0.9849059336370116
T401G	1.0530604068562126
A1013T	1.0979151086230485
T1199C	1.0753715516981897
T1506G	1.0160062867613826
T441G	1.1518046036406817
C1092T	1.0297436065815782
G1334T	1.138100939269881
G70C	0.9406752661312283
C1168A	0.7421285039920767
C656A	1.0922899854959087
C1548T	1.0392915125999178
T576G	1.1576374646098826
T1200A	1.0456325597246974
A921T	1.1188682230487699
C511T	1.030039416413695
G1033C	0.974447320344346
A1063C	1.0449488119716572
C790A	0.8812641966913612
T1346G	0.48023947797225863
A107G	1.0609621033406738
G264T	0.9301249474601094
T1104C	1.1112142703954642
T1209G	0.3833401498539871
C863A	0.717003591740025
C1481A	0.4179048505715446
C200A	0.49385451471889485
C117T	0.8621102210148764
C918G	0.9816937491123464
G392T	0.9480357924702831
G957A	1.0372182539710122
T505A	1.1453433997925078
A1459T	0.40412824972330674
C1314G	0.9980292835868017
C294G	1.0033869505399768
G928C	0.9899623580220583
T314G	0.8492027057695019
A560T	1.0329260379385183
A1022G	0.9997752828515148
C1143A	1.074062367882293
G29T	0.9755150908027551
C839T	0.3795068385510073
A911G	0.9552283139704782
A1349G	1.0635361218413841
A1418G	0.8800381648550943
T1473G	0.9510957993498568
T131G	1.1903985045341439
A356G	1.1382899925820522
C1277G	0.9915284765740534
T394G	0.8659225451392952
T1413G	0.9619874401295139
C819T	1.1768448010322599
G204T	0.9960212532493774
G37T	1.279164152878449
T1483G	0.7596106479118513
C539T	1.0450254778397128
C644A	1.0471544802835826
C1266T	1.0329057474227852
A1600T	0.32102823486805354
A4T	1.0676541467029894
C1273A	1.1321432480393374
A1151G	0.35111428491089447
C1185T	0.8885697033226369
C128G	1.0941784936392098
A1057G	1.0296118367472717
C677G	0.9070352235013697
T211C	0.9138729377763863
C1326A	0.9438767635334766
C403T	0.8879011616337086
A1021T	0.5896636368383714
C212T	0.9973924512950229
T758G	0.9403281534868994
T549C	1.0116052156338653
G398A	1.0185147691473504
C328G	0.9988426255828211
C1311G	1.0268970216280524
C1465A	0.672257654894854
C1131G	1.130761501678052
A1510C	1.0102753165778446
C1034A	1.0040502962660254
T1045G	1.061545121099193
T543C	1.1647650184184897
A670G	0.9834699348908463
A670C	0.9854693264231915
C144T	1.1022500765490628
C1289G	1.0206493847449243
T411G	0.27822789561627875
A405C	0.9634304017902263
T108G	0.6406619692402105
T1342G	0.4209701334117806
C714A	0.8302481696723449
A760T	1.0662424690872776
G1400A	0.5087286439270104
A629G	1.2958983004191396
G432T	0.6711484522893728
A1331G	1.0579098364887398
T1279A	1.0060455506271306
A1445G	1.0268262187224546
T238G	1.0908656322621242
G19T	1.0384608768002057
T374A	1.1271503041819482
C1311T	0.9559686175771723
A1319G	1.0589804983563529
C1556T	1.0485461798017115
C1035G	1.057147457157106
A1504T	1.0620287457235527
A1444G	0.9344280334477614
C690A	0.9475729766069844
A1340G	1.1110386042318676
C1168T	0.644667350429324
T1299G	0.36682040058267984
G1410A	1.138569486383619
C1449G	1.105891071291316
T1434A	1.007030411077809
T509A	1.0917534149341224
G1344A	0.3675042948542744
T1077C	1.0623359338842004
C44G	1.0662145530345086
C1049A	0.9911257619320396
A1596T	1.061747824307927
G1099T	1.0374204574870514
A1316G	0.9675517023064063
C312A	1.3871378924422426
C261T	0.8586373393575195
C94G	1.0575247718459668
A507T	1.1714471586155466
G1060A	0.8955848434633793
C1170A	0.6237395272583902
A229G	0.9597172755670831
A1333G	1.0057684069099293
A1043C	0.9978497792266786
C1328T	1.1049456339937351
T191C	0.4922246318320338
T389G	0.896547479047269
A1340C	0.5693683749252394
G231A	0.955224376914058
G1087T	0.48431744180660724
C924T	1.0543088382798806
C528A	1.2062022389800886
T614G	0.9168208215834028
A121T	1.0836403648532704
T696G	0.9410262643648594
T1134G	0.935724343677906
A571G	1.0466463995071227
T1197C	1.0297162836886882
C1052T	1.0978099279959022
T1163A	0.4573644285427411
C710A	0.7482644162407498
C1301G	0.9915437289419852
T1413A	1.0484241518690154
G1008A	1.0126143616683858
G136A	0.8980313207332792
G218A	1.0592821475129919
C1052A	0.982005004088761
C1183T	0.8328712193097474
T1229G	0.6349362561085264
G1414C	1.0426291800230658
A1566C	0.8696809064232109
T1287A	0.8792434120165358
A1022T	1.1512452036389136
T460A	0.8873895710968007
G958C	1.0291876238498754
G1436T	0.7202704111744719
C843A	0.5058057168705621
T1303G	0.9903048481748141
A120C	0.78495896501459
G1549T	1.0329991020071323
T1583G	1.1123203943735003
G78T	1.0855543683646927
T1257G	0.9725537057056755
A79G	1.0022926526912335
G1265T	0.8807023272982628
A1271C	0.9954652064899683
C1015A	1.1034754244093012
C1189T	1.0420469986775298
G1522T	0.989046611795318
G235A	0.955297161459693
T95G	1.1212383203112162
A1043T	1.0086604330925306
G451T	1.1226576468319063
G151A	1.1516384220501983
C39A	1.0047805435268378
A1028T	0.48780444516535854
C1133A	1.0651995426991376
A927G	1.0533319462147468
T968G	0.4089892461440123
C1165G	0.9726616645773725
C1093T	0.6483423372719851
G702A	0.8877384798995518
G939A	0.9216856985930176
T696C	1.2784632026056237
C1278A	1.0322315808741538
C164T	0.9620239246533555
C1442T	1.1058763688962778
G1491A	0.4302680965147453
C212G	1.1879755498893139
T1198G	1.1026028993053736
T274A	1.1816427658114197
A1012G	1.0373971137176157
A752G	0.9736989722826438
C1313G	1.2213817421676048
C1073A	1.030564933322148
C1059G	0.9571176120893637
T1325G	0.8262099390104177
G21A	0.9638513234127223
C294T	0.8798755233203074
A295T	1.0520597692344942
G1393A	0.9848461047147816
T1032C	1.0462144423313173
C90A	1.1172446398558604
A408C	0.9069248747481196
C94A	0.9667157322854054
G1188T	1.1318114767369554
C1449A	0.9877090294377897
A1028G	1.0661920671364618
A1029G	1.0658394957569537
G1358A	1.0547756919304792
T1407A	0.6490209252446082
G456A	1.07346361183859
T16G	0.6970981790631701
G1453T	1.2833498273647472
T1011G	1.0285378107777863
T1030A	0.9345150122373479
A1216G	1.0085971358005223
T1038C	1.0180241531107552
T1248A	1.104400391565461
T598G	1.0275927669685319
C1086G	0.9482204125687126
G325C	1.049092076464997
G1194C	1.027494156718121
G1507C	1.1352356968583703
G1024C	0.9367961928688314
C1078A	0.9802108932584829
A1269T	0.9919055529309591
C1161T	0.9848027817681535
G1411T	0.8459444162806397
C1365T	0.9267393362626175
G470C	0.9308409338034926
C869T	1.030911988493138
C807T	1.1370138827248975
G779T	0.8697736229377551
G1420A	0.9351898826516196
T71G	1.0036913761924464
A665C	1.0390732671152876
T968C	0.9121961066978974
T1264G	0.7380197222197354
A1513C	0.9398062820516614
T1329G	1.0791881207548468
G309C	1.099977361008624
T548G	1.1685035531306414
C1019G	1.0496638486898808
T1160G	0.4345863617665491
T544G	1.0648444012605505
T1450C	1.1461021441025332
C1234A	0.9917961012837392
A1403C	1.13764295096434
A1431T	1.0134306187460653
C668T	1.0804369868428143
A440C	1.095886685042881
C1419A	0.9488983876629714
A1405C	0.599347067012345
G1597A	0.9834553299139404
T1424A	1.1501706310774844
C1034T	0.9911884095502962
C1523G	1.0342201953742782
A1415C	0.926042539769187
T1299C	1.1397417138874393
A665T	0.9102965181598515
G225T	1.1085398759122218
A1397T	0.9262970690582379
G551T	0.9893470211947346
T257C	1.0802593378797332
C780T	0.9491498180783564
T1337A	0.4498674729220702
C1116G	1.0267840830896569
C31T	1.0956699983284603
C128A	1.0427239106111381
G487C	1.1876640860080927
A271T	1.1394049554606585
C1429G	1.14971421416039
G1281T	1.1361086619395264
G733A	0.585309054481653
C836T	1.1266353476438757
A1253C	1.2642675576803708
G260T	1.033336892210731
T1264C	0.8303662632083558
C1296G	0.5596757155457731
A983T	0.6645980136062026
T224A	0.9395473581382652
A1172C	1.0059630605597918
T549A	1.044900319092247
A1022C	0.8299887880439863
T504G	0.9281108864781574
T93G	0.8768823457843978
C508A	0.9749326937336192
T220A	0.7883123709127898
C1255G	1.038505493808876
A1184T	0.9613948301544565
G1218A	0.9517992101509202
A1332T	0.9367304988861618
G1414T	0.469445997742267
T548A	1.0648164257879518
C937G	1.1742388347696133
A536C	1.0604875895016268
T1038G	1.0239319487607828
C187T	1.0710559601468952
A884G	0.7226315634177334
T1287G	0.7659385549745075
A1312T	0.5272004725094633
T66C	1.067710383847081
T416A	1.1095897910831578
T1130G	0.42848638421902724
T756A	0.9755150908027551
G585T	0.9201597312479138
C446T	1.154708042335157
C1311A	1.017113739440574
A120T	1.1076508757183363
C114A	0.9935322572757449
C1376A	0.4087071845949475
C168A	0.962196250079618
T838G	0.903485778865575
G1155C	1.0682232130420124
G676T	1.2340606987847442
C1061A	1.0638516364845683
C87T	0.9260041839989064
G1024T	1.0915857366335644
G928A	0.7300639012363603
T1007G	0.6485857090202102
T1520C	0.8657173085868658
G567A	1.146551124815212
A112G	1.0370441389611857
A941C	0.9568011278363351
C1234T	0.9966849384657595
C281T	0.992203723542171
C1573G	1.1251068734278233
G1447C	1.0997649076313167
T1004G	0.8424800651401624
A364C	1.0170701777563922
G607T	1.162916674035916
T1195A	0.536112819298928
C1061G	1.0125210437038599
A706C	1.1915220037662224
C639T	1.0630163971516982
A1285G	1.0483332852578617
T968A	0.43335381918353166
G1150A	0.9267054877167881
C1190T	0.9199164073038919
T537C	0.8532870905202207
G577T	1.3833459796047476
C407T	0.547959787893226
C442T	1.0720924763972077
C1095G	1.0952333181377023
C138G	1.230950805344111
C771G	0.9410088389206365
C726A	1.0710427096531494
A1214C	0.9844330459238998
A1297G	1.0737464013400362
A1089C	0.8934463419810712
C709T	0.9761687864821592
A1054C	1.0411747603760175
G346T	0.9883661878073423
A463G	1.0137209301378067
G474T	1.0598355479104806
A1147T	0.48232483733246145
C508G	0.7620641836679934
G876T	1.1577068798203285
T447A	1.0385396656651633
C539G	1.084543248010122
T1446C	1.0012084694756638
G1009T	1.0765145411522474
A430T	1.0793203891440226
A671C	1.0724389706885804
T825A	0.9378247350217397
A455G	1.0376894863490995
T357G	0.9926525180736144
C749T	1.1467782738790817
T244A	1.1244410626568644
A1471G	0.985027951724875
T1127A	1.0709499161954399
T1080G	1.0304154027568695
C1165T	0.9786236638582042
C556T	0.8516001501484108
G1500A	1.132687289000965
A1082T	0.9334565207813812
A1571C	1.1984202890511848
G1494T	0.9483843746766804
C1171A	0.8412672328934406
G742A	1.0538535769321187
C807G	0.9429101317743047
A589G	1.1794620644568479
C1364G	1.0823171740199535
C562A	1.0931507341054405
C1193G	0.9852638490824027
T274C	0.954278877672203
G474C	0.8434980692168451
A997G	0.9318009711677261
G1344C	0.36707960097879544
C1562A	0.30032323652404935
T1564C	0.8185433945617042
C1429T	0.9284072149466936
T248G	0.5700211314168337
A794C	0.3651530351254859
C1053A	0.9797605027290569
T384G	0.9557124002673859
T756G	1.1574715188724098
C387A	0.8286122126877689
A1181G	1.0175876207176417
A1513G	0.8694205229182939
T438G	0.981794604111815
G1294C	0.4248756921831795
C368A	1.1808016955531053
A1482C	1.0526178571838993
C695A	1.102817976477532
G907T	1.1852508353253477
G133A	1.011723915643728
T1175C	1.0630641986063665
T494C	1.1382899925820522
A1245C	1.0425817532954447
A1153T	0.942139985403751
A1084G	1.1371496390926799
C1093A	1.0225976553253608
C1533A	0.9370572843384158
G577C	1.0498290941823047
A688G	0.9657964608423867
C1432A	1.0217457116542479
T175C	1.1231473913339414
T1064A	0.9541836576814157
A1547G	1.038463904908221
C415T	0.27347536789942184
C952A	1.140906989446471
A1524T	1.0139313930511822
A1503C	1.171332851369978
A1006C	1.0529149285673407
T1160C	0.43810312434630544
A1023T	0.9873361683470241
T615G	1.0064737951093194
G678T	1.08160006913419
C247T	1.00625175214313
G1103C	1.177964457239331
G82A	0.9975664049810811
A322G	0.9877090294377897
A1020G	1.1261447861536287
A1010G	0.9899796249077615
C1183G	0.978226074459689
T243G	1.0135744678473901
C1441A	1.0790918401497538
A228C	0.9645970742235721
C969T	1.0553917620008901
A97G	1.1489590542778039
T1564G	0.9108008022987141
G1508T	1.077983510622964
G1155A	0.9962342615044537
T1426G	0.8213379054085783
C525G	1.2437817407735128
C162G	1.004812216094721
A1431C	1.0575950361308222
A1173T	0.9179252393144676
A586G	1.1074313360363097
A1282C	1.0199477987057575
T1497C	1.2205835160532035
G1155T	1.1190060982738528
G106A	0.3067884106587074
C217T	1.0736542595762855
G936C	1.0401593489792718
G1144C	0.90780899006457
A1316T	0.42582763266818524
C995G	0.528740484853563
G795A	0.8230908578648247
G272A	0.386626164428248
C882T	0.9250738226929541
C52T	1.0570219437843014
C187A	0.8391511672865775
C1065T	0.9780186560932217
T434A	0.9180628799261507
A1433T	1.0076088182372733
T244G	1.2105255444961462
A670T	0.7604515330919324
C593G	1.119022946646282
G1178A	0.6097861992380692
A992C	0.8615530474846763
C1110A	1.017141800238777
C122G	0.9739635757478006
A711C	0.9877090294377897
G166A	1.1325040704024918
A1201G	1.0799743607626822
A1286T	0.47347480171466216
G223A	1.0924660477114947
C68A	1.1271000006917808
T1317C	1.1528599459025766
C142G	0.8942686196687543
A964C	0.9377398255844358
G916A	1.2025952207684665
T933G	0.8162317673826178
G738C	1.0269757492625335
G888T	1.1775860738976116
C1027T	0.5832495891933855
T1104G	0.9853619135760883
G1591T	1.3735328690619262
G49T	1.098813553904992
G449C	0.9827552418673069
G865A	1.1755380061132334
C1537G	1.0892175119824141
C1136T	1.0665006329257045
A1297T	0.40290991956523187
C1352T	0.9441246036515354
T1308C	1.0398326188336382
G372C	1.0786330636735508
C187G	1.1763462224858137
C1330T	0.5190198578750901
G231T	0.8802032847370779
G900T	1.1903985045341439
G1094T	0.8764924631203979
G88T	0.9797756235788516
G1115C	1.0418501169773426
C232T	1.1247462850148626
T375A	0.9911529242405713
A379G	0.9666939437050708
A1298T	0.523910028439839
C1266G	0.8057002226926508
T1346C	0.42646209357674963
A1433G	1.0828859646204037
C689T	0.9945681199199966
T763C	1.2000896564248824
C1259G	1.0255508704508185
C512T	0.23495502669959542
G1008T	1.029225635758244
G1476A	0.9155125684991021
C1425A	1.0552740529007805
G1222A	1.0736218405214035
A920C	1.0201072866090646
T1535G	1.0389477980730835
T1366C	0.9422971200383511
G343C	1.1264780666315288
C592T	1.0683104578428098
C1002T	0.9941646440092785
T984A	0.6747312711385725
T981G	0.977578680417915
A1455G	0.9866374709572495
A1544C	1.014139300790436
G519T	0.9318956303140035
C1543T	1.0387917453413122
C33G	1.0483265511000366
G432C	1.1255154848000966
A1180C	0.639893112647087
A985G	1.0029338314329772
G235C	1.019384829215678
C828A	1.150594378152092
G1410T	1.0259239621243708
A926C	0.854993604293694
A1012T	0.4466455791095157
A1040G	1.0768450034037458
C497A	1.229767298623952
G916T	1.0887098199646288
G1213C	0.7937752930641597
G1048A	1.0768706419835294
T877A	0.747113240215764
G1528A	1.1943962893016233
A1498G	1.136748194237288
G70T	0.9678871644319408
T815C	1.0235664529487325
T12G	1.1051016766232546
G555A	1.0751839574284445
G1005T	0.9738464465684873
T282G	0.946927488443883
T143G	1.0172925849088732
C209A	0.9221631213057624
G225A	1.1344118763837174
A687T	0.9328363055801348
A130T	1.0057989384018517
C1190A	1.0637362084812725
A999G	0.9724698876129512
G163A	1.3001230776784531
A1415G	0.9800807545734261
A1173G	1.0303575278430133
T1407C	1.0133638094231867
A1105T	1.0678629469613392
A1085T	1.1069732149651417
G135C	1.0325735206421616
G166T	1.1829199585597125
T1045C	1.0687069970436025
T659A	1.1932055389181353
T1452G	1.0840618123471635
G135A	1.0204859016380532
C677T	1.0095576654817988
C550A	0.9980335140660592
A1525C	1.1071134088184835
G36A	0.909151296086616
C675T	0.8831280733796707
G265T	0.9430134646894894
A1215G	1.2462618638857232
T236C	1.17616845344546
C715T	0.930913541671376
A507C	1.1905186168156825
G522A	0.9518034023664221
C597A	0.9833386355022242
A698T	0.9364719405968976
G770A	1.1123713341241126
C1047G	1.0493133513895065
C1270T	0.9896838832527182
C172A	1.3240257240492235
A1571G	1.1329603572962883
A649T	0.7729896752121833
C1573T	0.7962552921826138
C80A	0.34275570989346804
A1529T	1.0572274980973098
T1157G	0.42824873973993816
C785T	0.9169712474886641
C1517A	1.011566735462857
A849G	0.8549524394595921
C682T	0.6759577787462
C613G	1.0265630078214707
T448C	0.9897928037614981
A489T	0.9753906628574998
G1334A	0.9974376305571873
A611C	1.2382599572406672
T22G	0.9143123924307351
A1261C	1.0588304724960123
G679C	1.0294432137802314
C712T	0.3580220343499457
G697C	0.8101627292072621
C1232A	1.2155364677229543
A109C	1.1316465261900304
G223C	0.9640587817259838
G396T	0.939562040964209
C1493A	0.8975072915895896
G1263T	1.0784619554253831
C914A	0.8488744269063735
G1014A	1.0686338744542536
C801T	1.0497935970024508
C793G	1.1634801936647496
G1026A	1.1968923413813362
G734T	0.5553986943647146
A1138C	1.1808418479062173
G21C	0.9884589983287826
G1150C	0.5351896480002585
T482G	0.8806080503421257
G856C	0.7490126806569904
G427T	1.09075620643285
C765T	0.999518080483196
C882G	0.9627488734592173
C483G	0.8506755244527269
G1243T	0.535009057612136
A1349C	0.3638928003191857
T922C	0.8205267118901679
C1183A	1.0170587822834245
C118G	1.2213498455383023
A376G	1.1203342701396837
T361A	0.9678168212822402
G297A	0.988396370446445
T680G	0.8661901237300326
A1417T	0.9456608104198884
C340G	1.0036632134668877
T1276A	1.0317158673830378
T1264A	0.9049928759669031
C1273G	1.0997894866789573
T1317A	0.8325516723230411
G1380T	1.0395462409118297
T188G	0.3225172341021354
G567T	1.1542769932290469
A992T	1.046676732687807
A388C	0.9354268633588223
T933A	0.7489295401662971
G1218T	1.1001764612001534
T170A	1.3002045415762995
A1148T	0.8185975578963319
T935A	0.25607271133572324
C1185G	0.9224757213552628
T441C	0.9766608300033625
A985T	0.964429692043633
C638T	1.1114884218737275
T971A	0.6157147196495312
T238C	1.1462302316932373
C1018T	1.073957340992391
G156T	1.1592828984011616
T1113G	1.1191931920360045
A1063G	1.0015575052010512
A1471T	1.0549629152873587
A1044T	1.082134103664162
C743A	0.3559311817793837
T1475A	0.38579457729272787
C261A	1.0185749366077206
T605G	1.0953317412205017
C69A	0.797565793059129
C1035T	0.9956793692159965
C86A	1.0111498046779528
T922A	1.0024022216112445
T203C	0.805891944416903
A1540C	0.830845072896447
C1516A	0.9859826965523802
A1455T	1.0254313540227091
A1217G	1.0505045529968173
G1176T	0.9459412291595103
G1164T	0.8558161570329442
A1580G	0.8125833149984653
C1179T	1.028885918689163
T380C	0.9669463771673257
C1456G	1.0377820114922929
A755C	0.4640896054676945
G940C	1.144434548949037
A610G	1.045717337515882
T535C	1.1588522700991506
G1369T	0.9474227258460935
T1322A	0.938603708988597
G827C	0.7892332197398887
A1174C	0.9633412079878443
A241C	1.1658672237808254
A1225T	0.5653724350166611
C1550G	0.9387939155989657
C1442G	1.046073653904568
C1179A	1.0316072085239136
A1561C	0.46256345731246346
A1482G	1.0690579880305804
G814T	0.8600459576056944
G1491C	0.32216251134107565
A599T	1.0451087866309945
T203G	0.5940068288926567
T141C	0.6834148334998847
C164G	1.1128819522312903
T1486G	1.0137348984648034
A1042C	1.0111422211207741
C1052G	1.0058877232311232
A207G	1.0181586334281647
C1310G	1.025868497780849
T1437G	1.023714186175916
C617T	0.9789844959374093
C1536G	1.0401792697640238
G258T	0.9726028913405058
A1271G	1.1367826756336612
A830G	0.844504603760495
C869A	0.9877090294377897
G421C	1.02997847749775
C1468A	1.0152033963601241
A1227T	1.0253496533285689
A586T	1.1523272010107546
G383T	0.8008724543396393
G1091C	1.1964930519205745
G235T	1.0535562980669757
C613T	1.1948943712344275
C1025A	1.1202529204666671
A1051T	1.135504906105488
A1405T	0.9855731124757678
G354C	1.3547265922889904
G616C	0.7027929632538119
A11T	1.017176591642011
C442G	1.1285841954954232
C1589T	0.93987127017727
A1461C	0.968459323890951
G808C	1.0206326637523826
C1306G	0.88354797397348
A1463C	1.0774259329450555
A853C	0.8096670584661709
C403G	1.064947961840308
G82C	1.19180576704409
C879T	1.0208878857238137
A112C	1.2254088108122054
T16C	1.1385146721717576
C1326G	1.0765990270658334
C1025G	1.000298599917298
T1293G	0.5464107119756989
T1238C	1.1406998952119207
C1156A	1.0182205003455396
C316G	0.94588917060863
A305G	1.2870147959340896
C1068A	0.6214932419530053
C1323T	1.0235822387394042
G223T	0.7451138292249992
C891T	0.9340138318431744
T912A	0.9016341684846054
G410C	0.9628088018049041
C195A	1.0828349215618613
T1175G	1.013970783713062
T1200C	0.9940074638284074
A1174G	0.9486360221024545
A1142C	1.0183935248947151
C28G	1.1084604676116552
G1281A	1.0669428307003817
T1081G	0.9580621549364974
C1266A	0.33628605072126416
G21T	0.8898590673139993
T841G	0.7968473812372506
C1364A	0.9218617608086036
G1036A	1.058327839271989
G1258A	1.0371470745747184
C532T	0.9412067210838448
C270A	1.050711045718801
C915T	1.0012730735374347
G840C	0.9128825878137148
T859G	0.8183874815341686
G910T	1.0673382845242472
G895A	1.089615516602006
G1522A	0.9571613274964147
T1428G	0.402014903209767
A684G	0.6407616053925591
C1345G	1.0803734736176427
C1078G	1.1223186801510996
T175G	1.0595424133969016
T65G	1.2356046289829603
G169T	0.9086923070827664
A1298G	1.009819657818335
C1301T	0.9916695752808334
G315T	1.036605516043621
G381T	1.0891217770677266
G510T	0.92713913752934
A662G	1.0671798708868072
C477A	0.9528692047662626
T596A	0.8303534242577496
T1154G	0.45351606757707763
A1492T	0.9777321705545797
C1338T	1.0216546834428577
T1479G	0.9980288743695631
C1270A	1.0607614703181936
G1300T	1.0318334877975535
A1502G	1.025045109588359
A760G	1.0064460570965013
T724A	1.3691016249632728
G450C	1.0821905856574843
G449T	1.2926698818448492
T1041C	0.9316688008172059
C318A	1.0561011200429828
A405G	1.024290845342893
A1336C	1.1356412441342212
C976G	0.9002307740125426
C886A	1.0900766319285409
T404G	0.9918765780852066
C1313T	0.8159425546310081
C127A	1.1420078529420017
G1177C	0.6074551045568372
T1198A	1.0979468852191245
T598C	0.8791897878422039
A119G	1.0051824666438587
C1019T	1.1538252430169798
A1184G	0.6800184084340856
C1493T	1.0529976786088278
A1249T	0.9484650487616751
A1075T	0.9662148433049466
C1310T	0.9047902467195554
G561A	0.9689509666652317
G1480T	1.0714711312765777
C31G	1.0645170035638893
A1089G	1.1029076671016864
G1033T	0.9400611147061153
T866G	0.6524316524726684
C1330G	1.1564809131752782
A847C	0.8430911964671476
A830C	0.9802602433937642
C1101G	1.0960315215911507
C568A	1.030451993284805
A1571T	1.0853945378437249
G858A	1.1321109343263553
G304T	0.8453365567260361
A1202G	1.107699256799158
T661G	1.129858425503581
A1261G	1.0970855848918717
C846T	1.0400176073207879
G1440C	1.08254760135102
A26T	1.0359235566767335
T518A	1.2183984399414005
G1350T	1.102037254090662
C682A	1.0490331039207172
C1296T	0.9769604798122319
G213A	0.9895903799700522
G1467A	1.0285107274582128
A992G	0.8875066641325067
A655T	1.0062054532100329
T908G	0.9702274536955279
G1508A	1.0453999898681943
A1181C	1.0172669449102618
T1154A	0.9674555777135051
A1153G	1.091183308712225
T412G	0.9794089535601612
G41C	0.9738999995928169
G58C	0.995739184148666
A1370G	1.0956253863578445
G736A	0.8952269105765734
A61C	0.8259455082389224
G900C	0.9563531872334153
A1282T	1.0789845974984682
G36C	0.9590797822077088
C946G	0.5974671285912904
T1083C	0.9644111131630311
C1108T	1.0194201786359813
A1236T	0.958691589024928
C1457G	1.070773244451671
T764G	0.8001693403040322
G795T	0.9712472122804933
A210T	0.8712717861300828
C1381T	0.9409687685543582
T1191A	1.0905613746519727
G527A	1.034742792744351
A364T	1.023761441350055
G225C	0.9659413373289679
A580G	1.1038474158549625
C1093G	0.7717838705755372
C217A	0.8439046496729007
T1031G	0.9899901126466529
C358T	1.020898176932339
G1233C	1.1482457587403505
C1189G	0.9667061866912243
T419A	0.4171780595270723
A363T	1.0722318070180406
A85C	0.5809158571905091
G237C	0.6567237548541656
C446A	1.0355259636412226
C1018G	1.0645806516650038
A363G	1.0458675451432085
T725A	1.2638427365924405
T578G	0.8918554105472024
C90G	1.1205196220966562
G32A	1.0755053876100376
G237A	0.9207457054081091
A1169C	0.4138548870072295
T426G	1.0295611069563402
A408T	0.9742005390914965
G1490A	0.41835294730573047
C1125A	1.1122724278994707
A622C	1.0839144543830288
G612A	1.1262401683571153
C35G	1.126976644374762
C1223T	1.0083004433390128
T825G	0.7781949928903797
T951C	0.9816345581620345
C882A	0.7682181340071698
C134T	1.0049048129651568
C59A	1.2681696180435817
G1423A	0.9912553062920113
T359G	0.9496108688319568
C1071T	1.0415464188830361
G432A	1.0767384825281872
G476A	1.0851310126145064
C483A	0.9172498898540303
T722G	0.38154492102892806
A636T	1.0047384954625793
G1391T	0.2980011003346494
G667A	1.0662733193064098
T245A	0.8586483829245852
T124A	1.0601593667874512
A1547C	1.0820516072983193
A1347T	1.0213263545888327
G240C	1.0363787497289272
A1159C	0.9838356606948964
G381C	0.9966292259269651
T426A	0.913914676663702
G1094A	0.7886358917216459
G844C	0.9996615039414373
A923T	1.0171529300443363
A1269G	1.087552632246455
C1053T	1.069423990784947
C1481T	1.0270961993233456
C703G	1.0208536277410714
T1256A	1.0366285804240953
C1278T	0.9867957524803807
G496C	1.1143383921862242
A662T	0.9651585949757397
A229C	1.0715367330432108
A950T	0.9916007119808858
T705A	1.3033686161653308
T386A	1.0804938170516427
T485C	1.0015093551983976
C371A	0.9684772639706778
C1532T	0.872917814011431
C1065G	1.0159426208769515
G1423C	0.9973048625546057
G1115T	0.8499434674121878
G1114C	1.032218117576802
A853T	0.9203861917636919
T1489A	0.4363253201147271
A1519G	1.0076000603190083
G1014C	0.9835131542065332
G213T	1.1018886366567486
C422G	0.9541247201871179
T1118G	0.5336551483681287
T942A	1.0322557819318736
T1565G	0.5261530167363753
G673A	1.0031903621875982
T20A	1.0602526304699436
C99G	1.0628260591846765
A1540T	1.0942805264961497
T464G	0.9373552357801769
G713A	1.0316624959031153
C7A	1.234407013577776
A1227C	1.2624221565213363
A1466G	0.713549397970547
C993T	1.2348805274078793
G1476C	0.976819183468244
G1476T	1.0227705620844991
C1289T	1.1299449057530269
C122T	1.0475453440842284
C1584T	1.129997291302119
C1073T	1.2341961312582719
T1335C	0.9974497496492076
T984C	1.1907893906306062
G777T	0.8672567087746447
T148A	1.0851408224304842
T531A	1.0272173906153013
G1495C	1.0208665550116172
G667C	1.1098638564000605
C127T	1.0870943141415557
T429G	0.9861322270280869
A1544G	0.5566841588623384
A330G	1.3404622542370002
C209G	1.0938562657525976
T299G	0.9361418913546922
T947A	0.5225003682408725
T883C	0.6937480087717809
G57T	1.0705780409779218
A1445C	1.0779533957065228
T1446G	1.0342931391754546
C1470A	1.0628260591846765
C1204G	0.9352493265607398
A284G	0.9249067212076412
A634T	0.7486207326294357
C1328A	1.0330975788015289
C909G	1.1427377929579605
G949A	0.944867223645182
C69G	0.9526838865499249
C371G	1.088379918168888
A931G	0.5816918226850665
C568T	0.8049367043642548
A1405G	0.9076633536925767
C1478A	0.6789387292441743
G1400T	0.605213866077077
C406G	0.8402111477084131
C989T	1.013338205850347
C656T	1.0254042049573961
A923C	0.9353305203009371
A385T	1.0902580543520957
G704A	0.927665248891176
G910C	0.9806826440657728
T951G	1.2357638085203395
A739T	0.9142430685705161
G1014T	1.0991047846375404
T447C	1.1623040598939647
G510A	0.9626650775472829
C1328G	1.0536255017124083
G367C	0.9379031386278945
T1122C	0.9684204355969169
A1231C	0.9248451322028063
T248A	1.0660986349487254
C1204T	0.46022969942180325
C1512G	0.920348030495289
A1172T	1.0556130799993526
C138T	0.8538984173841508
G397T	0.9352958248875103
T34A	0.8944571172172662
A1057T	1.073559444860457
T1434G	1.0522614414253375
A1088C	1.080348952078523
C785G	0.9108872160370727
T1163C	0.9714939632871336
C618T	0.7541080050152013
C7G	1.2164818781577642
C762G	0.9939210359122412
C339T	0.8996035291593013
A125C	1.1499414304082478
A1499T	0.9262515787172161
T206A	1.1638121897251474
G398T	1.1959565159710728
T357A	1.0423822161177805
T291C	1.104911331798453
T566A	0.5168656569817823
T906G	1.0473424005707663
C1092G	0.5899193655272278
T1066G	0.6822320100240403
A619C	0.864245400758066
C754A	1.0516614126387978
T1221G	1.046545942471473
T1134A	0.9966073089822743
T65C	0.977578680417915
T1195C	0.681084131294598
A1502C	1.1330548297046514
T248C	0.8271723001352288
T578C	1.2200128451600447
C675G	1.0383222267859462
A1043G	1.0097631385480434
G1294A	0.9369125650667033
A541C	1.0915857366335644
T56A	1.0760754938319355
T1016C	0.8200060198966771
T214A	1.020061733677563
C1425G	1.0616825271677042
G1453C	1.258570134437278
C639G	1.0438011471589481
G775A	1.1834711794164507
A13C	1.104674572397528
C86G	1.135617837730792
C1136G	0.9775216882996597
C1514G	0.979773039407562
T875A	0.4808381941759162
A1058T	1.080578830442714
G1343T	0.579086726916486
A97C	0.6383311688288146
T1473C	0.9555988529281086
A1069C	1.160310992241776
T384A	1.0640836043368456
C1533G	1.0488330762665699
A1444C	1.0875277532391519
A1147C	1.0286828056711776
T947G	0.41387293521429236
A1461G	1.0810621191399268
G751T	0.5926254176626738
C1532A	1.00595386457434
C132A	0.9792670719212274
C1505G	0.9726554503263976
A207T	1.3562226907134096
T554G	1.040195982692938
C350T	0.9397619891738193
C749A	1.0649373074596744
C573G	1.1453433997925078
T1335G	0.394089065238237
A1566G	1.22151454848345
C1019A	1.1118354692036416
T1283G	1.0704324859078653
C1015T	1.0623052358568674
T731C	1.0331209388372282
G192C	0.9185590764886445
T124G	1.0831952078443818
A490T	0.8364382771815515
G1353T	0.966967664917432
G1000T	1.0170075878776237
T1520A	1.1675047629288293
C1408T	0.9978456163573073
C807A	1.0105093302096684
T1130C	0.847157842012919
C556G	0.9627432403840699
G1467C	0.7947403797009214
T1134C	1.0488529217363194
C1517G	0.9791450783154967
G1213T	0.47033763306561416
A1496T	0.9552160252985362
A589T	1.3010402352336745
G1237A	0.9560012570710926
T425G	1.0752047151505435
T472A	1.0071712763232634
T1109C	0.5176182927674856
G1145A	0.8531653315175779
C1131A	0.9283766849132582
C233A	1.2995023875163856
C915G	1.0095851984175856
G476C	1.0945473129752106
T1128G	1.0417681544244084
T763G	1.0915222907901099
T1220G	0.93002095769586
A1459C	0.993174440180584
G153T	0.9128034063940067
C863G	0.9347960457179081
C263G	0.9814018197989787
C813G	0.944224984116629
A110T	1.141392062145046
G972A	1.071571116842885
G1406A	1.1135277677496194
C1224T	0.9558474478430223
A930C	1.0731437767098349
A821C	0.8380561461896398
C1136A	1.0932950286974175
T63G	0.9249328268352048
A1162G	0.9533155900198667
C1035A	1.0360660430152846
C1073G	0.7679115824772387
T464A	1.1516384220501983
A271C	0.36221232028137285
G1275T	1.0033270539932635
C1523T	1.0518459794012824
A85G	1.1172859669393271
C694T	0.9704251753161723
G1192C	0.9400192157846775
C879A	0.904854850367953
T1081A	1.1570849516342507
C270T	1.037206976243328
A560C	0.8964470255482161
A932T	0.7100053313060053
A1148G	1.1375354232752128
C1185A	1.0137986594528827
C129T	1.0817765560509125
A640G	1.109273217676287
T1409G	0.5963421548136051
C1289A	1.1185150728166073
A943C	0.3737277408683528
A929T	0.9449140108312997
C7T	1.1637340035632213
T1325A	0.656310214415696
C759G	0.9729671036252854
A1555C	0.928916825304588
G1579C	1.0561641106859534
C1259T	1.0544237965871845
T1362G	1.0288635723310309
C1456T	1.143311601350572
T288C	1.1442312253596252
T214G	0.8417837637943555
G1472C	1.127648991868423
T1413C	1.0837362961886858
T416G	0.5755880124928845
A1377G	1.3441925182233827
C59T	1.0367116479525327
A1460T	1.0330043784948273
C1062G	0.9680029125487631
A1013G	1.0553974223543048
G1315T	0.34856464587788
T582A	0.47190542517583284
A1037G	0.9751031334164364
T301C	1.0871254938387174
G420A	0.976579343590816
C142T	1.073957340992391
C695T	1.134259352911283
C1527G	0.9544833434322371
T1032A	1.164591018950288
A1592T	0.8931008848556259
A541T	1.1107569556640462
T5G	1.1942009495079553
A1211C	0.9275876102546199
T1256G	0.9759715483987191
A529G	0.6903398546973574
C690T	1.0934902879770714
A230G	0.9873747793432253
A130G	1.0834172687243973
C946A	0.9683421857233233
G1187A	0.8819909376019406
G67T	1.0000219333278002
T495G	1.008385707992848
A115T	1.0429163430750645
G45C	1.1269383287781083
C285T	1.0427690322164604
C1189A	1.0286047387279287
C358A	0.9980623735618755
T1109A	0.9564676246137233
G57C	1.1373619126859396
A1292G	0.49106437621765814
C212A	1.0373832847194562
C1190G	1.08564871000041
T1081C	1.0666661615044606
C868A	0.7510704078016526
G24T	1.0562999342598585
G1551A	0.9486758547349217
C371T	1.0478077269961736
G267T	1.075865208750088
C868G	0.8440955503800696
C443A	1.0862827848707028
C868T	1.110783883758198
A1245G	1.0185749366077206
C81T	0.9930887082473636
G458T	1.0239866306576115
C562G	0.9961509869543519
G1164A	1.025383952235813
G1579T	0.8415394460583466
T25C	1.1056303557794551
G1315C	0.4271737363602255
C1514A	1.004696654022715
C525T	0.8538540254483602
A653G	1.0351190628508036
A455C	0.9406752661312283
C1556A	0.7450027508366234
C1526G	0.9631515777998505
T105G	0.7639846300893685
C1302G	0.8777175156962121
C1345T	1.0521136349045208
T1450G	1.0922544635815679
C954G	1.034742792744351
C44T	1.2396464050625013
T150C	0.9059069811407517
T938C	0.4383754624208238
C147T	0.901449107533556
G487T	1.3398668901445123
T1242G	0.9967554901570367
T1430G	1.1013575579295856
G392A	0.947684219094559
C33A	1.1135935135818216
T417G	1.0518081404927495
T590G	0.9975664049810811
A1570C	1.0660986349487254
T1321A	1.0756886785456792
A221T	1.1151911151676952
T906A	0.8889381264940107
T1489C	0.3726521246596789
G1017A	1.009194702502975
A1262C	1.0348505447794176
T984G	0.647240742815666
C1584A	1.002539495345264
C664G	1.0096581189808518
T417C	0.9797436340390977
C1348A	1.0600297622640078
C466A	0.9005582327226906
T413G	1.0028999251242854
C1477G	1.1537294000871854
C1306A	1.0568681429388578
T102C	1.0778457804431596
C17G	1.1079064245545578
T236G	1.109820161402712
T786G	0.7202045006317216
A1245T	0.9377876118258951
A11G	1.2045024300345275
C1527A	1.084604535490231
C1025T	1.0468027320537256
G865T	0.8396631570164654
G435T	0.8410785254443875
G1327A	1.0692228583567698
A445T	1.03831497729928
T515A	1.0541215106732347
G1560A	1.2522739480371976
G948T	1.0730665998830307
T1346A	0.5439198660233134
A684C	0.9429584585247507
A1596C	1.3827926412129057
C646T	0.9886470247174076
T100C	1.0998664650149745
C1027A	1.0013070260883725
G370T	1.031466380268367
T227G	0.8264504123867219
T243A	0.9661702032506728
A1282G	1.0640674872755675
C1002G	1.2813522544057812
G1003T	1.0747667163273384
A1595G	0.9902222839656212
A61G	1.1541361919071609
T1039C	0.9956344780190357
A1312G	1.0098820892823115
C233G	0.8977486765218595
C1224A	1.300365125087162
T1437C	0.9727760635499614
A268T	1.0546883427998555
G367T	0.9485041896009504
G1399T	0.585127956383113
G856A	1.0894292158942105
C915A	0.9709681984303695
G1187T	0.8971492333679789
G304C	1.2147685764349827
T1439A	0.9845734452173522
A1466T	1.0042397244911418
T473G	1.102149469568728
G370A	1.0325906281697896
T1373G	0.8848226722046866
A320G	1.0974544771530996
G55T	1.1428580141503628
C800T	1.0974544771530996
G1490T	0.4217318288897277
T1163G	0.4195303166463606
T1598A	1.0193663701248983
A581T	0.9796130537866602
T95A	0.9766494106757817
G1258C	1.0723154814300546
C287A	0.9299041752976646
C180G	1.299767824245671
C750G	1.1382170720187863
A139G	1.2570842192844596
G553T	0.9995831270594462
A817G	1.1151805827223185
C747A	0.8202028197670534
T908A	0.9775140971363674
G865C	0.9687146250255245
T66A	1.1083793633510037
C1468G	0.9617741599528283
T1578A	0.938547041547221
A658T	1.0526790655123819
C147A	0.9602726675089621
T1317G	0.765735205325828
C1049T	1.02941497302753
T155A	1.1898145074085584
G1120C	0.7465400208782196
G436A	1.0348440495006623
A490G	0.965089738687306
G1158C	0.9323608053733959
A899T	1.093734292484784
A1013C	1.0836127089727903
A1324C	1.0049880999291363
C1470G	0.9229075483988572
A30G	1.2145162880494302
G37C	1.2798483198348825
T719G	0.38854730202148346
T76A	1.063549379484955
T1479C	1.0258608803602793
C247A	1.1207473885049204
A1151C	0.3885955161240221
G620T	0.9238878306125786
C453A	1.1182346802707914
G410A	1.1463289680384603
G1091T	0.9163232055033451
A529T	1.0435941651747371
T448G	1.078688155724353
C1477T	0.894321078111986
G1406C	0.9829796676025443
G748T	1.0705491415841848
A1054T	0.9839978307227791
G333C	1.1642560540232882
G591A	0.9762904279413991
G845C	1.1561555305822189
A880C	0.8130337991513639
G171A	0.9816120601202725
A1552G	1.0254792901235665
C989G	1.0066474031585733
T623G	1.1067945152565304
T1366G	0.39042185824384606
A1023G	1.0061378997766448
T1276G	0.922200597525392
A1333C	0.43360650362620423
A1464G	1.095299587576642
G1123A	0.8999294390955975
C1053G	0.9526180085382235
G1343C	0.4503056899668811
A1119G	0.9751390662633489
A1159T	0.8032980571771662
T412A	0.8372009868567931
C1339T	0.541229102397243
G1265A	0.9848260492000845
C1146A	1.1109125156213489
A930T	0.9985629748162269
A137C	1.1081613501009346
T500G	1.2679101725407087
T1578G	0.5198468575988366
A1082C	1.1693566670355442
A619T	0.9570513942460634
C98T	0.8006914090330821
T1450A	1.0245032216326178
A1552T	0.6179928080362127
T970G	0.99946747026443
G516C	0.9559346800992707
A632G	1.0247954221139979
T1279C	0.9431507273578893
T1004C	1.0810255179142807
A1088T	1.047857976743296
G844T	0.7430173274947652
G1309C	0.8649895023680968
G1590A	1.2741874059413911
A1427T	0.9211779293732508
T558C	0.9284055887469079
T1038A	1.0328983314382114
T642A	1.0879113947430727
T788G	1.022269750541506
C521A	1.1070235625124727
A1029T	1.1116592395207316
G516A	1.0138675334137677
T797C	0.37945883616819037
C1599T	1.0503513425142277
A437T	0.9437603346104849
T1191G	1.1009453860267475
G516T	1.0448594890027436
A1316C	0.8792898106978912
C134A	0.9661563117149183
A1138T	0.9085129953073768
C68T	0.9254698303225317
G948A	0.946873514008837
C925G	0.9044646131310062
C694G	1.1315043773988998
T1030G	1.009399894397992
T1530A	1.0230573857116652
T176C	1.15094385503115
C944A	0.659654863466531
G1132C	0.6770565836166491
C602G	1.0783683123330456
G337C	1.128810319357474
A1201C	1.0486507708911623
G1515T	1.0952085238045073
G1186T	0.6728366140066075
T722A	0.49062670743315046
G1094C	0.7665553241933014
G1024A	0.8864392621052866
A252G	1.02659521169912
C1389G	1.1813774665824543
A1244T	1.0177466922292788
A268G	1.066332633771146
G1001T	0.9636185653051607
A1592C	1.0258813590778975
G45T	1.013815876030859
G855T	0.9774203937144793
A1438C	0.950831901194401
C666T	0.9728836036206832
G418T	0.8908151287584791
T208G	1.0666661615044606
T1293A	0.5730902809410483
G433A	1.101819352914504
C740G	0.9085256051368699
A931C	0.772143709897453
A681G	1.0894936674742688
G451A	1.1483224055435506
T1290A	1.097861318479199
C90T	0.9534735690717892
G1462C	1.0899268110643239
G433C	1.0559027486194632
T1166G	0.4185405353731899
A1394T	0.9857136576611477
A471C	1.0423140814717489
G1494A	1.0004989124422055
T404A	0.9603343222548696
C382A	1.097337352875922
A290G	1.0556804035066267
C759A	0.9621207126129765
A1249C	1.0297610234221608
A1531G	1.0430071232478295
G734A	0.36139431154623003
A744C	0.8855322332890528
A1496C	0.8959979037919293
C162A	0.9235720794742969
C1232G	0.9455667775151106
A632C	1.1267199298771822
C1260T	0.9931478165124248
C646G	0.9085656777200181
A1044C	1.0818600973711727
C1542T	1.2262466554636287
A950C	1.0823749499861104
G561T	1.1101326516184062
T416C	0.9293993531138885
A672G	1.142583446307059
A691G	0.9160302683838788
A4G	1.1862561371364801
A920G	0.8568991963644547
T908C	1.1392160192040581
G685T	1.0946524657220704
C287T	1.1474261346066559
A365G	1.0566590489447907
A536G	1.0528820939513184
A1268T	0.9734973887264545
A454T	1.0782490238029203
A1141G	1.0773565156437899
C453G	0.901337936820286
C1165A	0.9892000132890064
A1524G	0.9843699184525369
T1304A	0.6426765629058316
T53G	0.9583405293449602
G1026T	1.1147224812485892
T53C	1.0947712143727744
T1160A	0.4518414438558434
G204C	0.8890971778675112
A653C	0.830642150138814
T505G	1.0996330468347932
C1401T	1.1040260608486272
G213C	1.094242415268749
C563G	1.0386322616854757
G679A	1.0551754931972015
T211A	1.0576717523562997
A1076C	1.013326842881421
C52G	0.8535757044524108
C182T	1.0156696530595246
G136T	0.995739184148666
G1188C	1.1237694618913756
C378T	1.0258813590778975
G186C	0.8007027865309014
G135T	1.1411876254907796
G355C	0.9013923851673211
G1551C	0.8560144921794177
C790G	1.1623743194635647
C1465G	1.001579296665667
C147G	1.0516538087646878
C1255A	1.0018947754125662
C117G	1.0716881546460268
C686A	0.7931602812151948
T988A	0.8171408034706212
G1252T	0.3544009044054914
A137T	1.164580333522658
T841A	0.9008954663197087
T1272C	0.9869182295743486
A681T	1.0045798358412301
T236A	1.1768448010322599
G1406T	0.6971126442896276
A921C	1.1797635629395822
G1363T	1.0248409478377065
T578A	0.5513051517779162
T362G	1.1444102408521875
C1562T	0.47986345854542406
A1595C	1.144488240459661
T866C	0.9208328972362727
T276C	1.0401847157715565
T500A	0.9121358169392229
T101G	0.8805519177535012
G467T	1.219339908022758
A636G	1.0612565783564456
G799A	1.0310604340513108
C1284G	1.0706872947835118
C281G	1.1094038382223883
C1536T	0.9682997029293239
T173A	1.0914279930300046
A967C	0.9603638182130446
C1314T	0.9399897537915375
G133C	1.1199360243939718
G907C	0.9174927477242026
G949C	1.0380628230954025
G898C	0.9700713681978292
T1320A	0.9235423175485596
A1139C	0.9281767835742398
A1502T	1.0884136622383371
C712A	1.060510465050916
G355A	0.9713789068177516
C839G	0.533961487429399
G414A	1.1324052566802685
C1587A	1.127729083419392
G1515A	1.0623894682489397
A996C	1.1783195438906964
T479A	1.2031352786567313
A1504G	0.20169913806511755
A1601T	0.9766111751744437
G553A	0.9808019732878751
T1299A	0.3940633829519393
C59G	1.1152167461474851
G870T	0.9954169036920423
A121G	1.0617116937228839
A431C	0.9831605996174951
T1272A	1.0526604168611364
C81G	1.0343062845002067
G1440T	0.998352445703283
A431T	0.9091480805268302
T73G	0.9370572843384158
C190G	1.113052814899438
A92G	0.9636819195829585
G742T	1.167601051981442
T1320C	0.918396115091278
A376T	1.0720485101298212
T524G	1.1516816395536058
C28T	1.1302391931794453
T1530G	0.9728282907645273
G1528T	1.18463544029143
C68G	1.0335636733299804
C1049G	1.0561165806868225
G1091A	0.6906915333275472
C1313A	1.0303510859295817
G1167T	1.147956807075189
A1055T	0.9515214141351119
T735C	1.1335732320973788
A1063T	1.1479847552378466
A986T	1.054461415161535
T389C	0.9562783522878201
A809C	0.9170352594431136
T623C	0.9222525457856314
T1545G	1.0768216215048405
A379C	0.976024232290648
C695G	1.0937477551554777
C1143T	0.7074183911962489
A820G	0.9181333007042211
C1078T	1.1378870105218981
C312T	1.2142477976574662
A980T	0.5133854842275517
T933C	1.067374354438839
T942G	0.7783402869517857
C976A	0.6834205607437902
T1106A	0.4202034674092513
C1470T	0.9408162969057606
T850A	1.3143114818385522
G1267T	0.5350666164133854
G267A	0.8326776066253135
T303G	1.1474938522771787
T73A	1.091800144952311
A830T	0.9296084982943903
T897G	1.2147685764349827
T1109G	0.7412746408555068
A1076T	1.1576719468410457
C366T	1.0913911927489388
C311G	0.9810443261352405
A1089T	0.9053999436513072
C80T	0.9968039560440307
A650G	1.0658730533501326
C1408G	0.9385192192563944
T823A	0.6814426637206457
A1510G	1.0302968151183578
G1194T	1.0133163005713621
A1292C	0.6447420681733532
G872T	0.8939681261809623
C1062A	1.1528128003369287
G462C	1.0873860874544474
C914T	1.0698086773469528
G283C	0.7326170638367877
C1171G	1.0528327017084131
C1468T	0.9304637039045968
C1168G	0.6545336672312904
T254A	0.805660698521805
A111G	1.0858000933249252
A252C	1.0779630076747049
A1563C	1.0073649305211287
G1178T	0.4932964870186475
A1010C	1.04031499229431
G1546T	1.0797316098201923
A1042T	0.5644570160881157
C1046T	0.9486099298633007
A986G	0.9068645181314936
C1449T	0.9427493012130254
A1162T	1.1016352561136828
G1243A	0.9556107787132562
A557C	1.2359567534141325
T1335A	0.4264770621860321
T1291C	0.5833703868184795
C446G	0.9958657856869005
G889T	0.8296175695130921
G1447T	0.9608017433588294
G812T	0.7742481036618571
T143A	0.9564570145254829
G1237T	0.8752267875151153
A454C	1.0282304255172887
A557T	0.9582762586368022
G354A	1.0048777957981603
T574G	0.9030482554859791
C1079T	0.8860288639692742
G6A	1.0549877604284796
G643T	0.9119555345546554
G1241A	1.1089368982420253
T1248G	1.0937993415089595
A1336T	0.6100333162657919
T1100G	0.9431028152051154
C828G	1.0238985470490045
C123T	0.9176647772784057
T654G	1.120920784867341
C209T	0.35858994482400075
A1070T	1.0785035879857652
G391T	1.0270279020724835
G67C	1.1758440826640353
C1586G	1.0245118835054616
A91T	0.7278324020660192
C1448G	1.0693353670472414
A1042G	0.9908646493401467
T208C	0.8016189224422641
G876C	0.9284055887469079
C1532G	0.9733944058227492
T1485G	1.0159292874217265
G1539T	0.9863169095936208
C1559T	1.0283716853641793
T1122G	0.9943419960579457
C469T	1.073383914271303
A1226C	1.0248409478377065
G678A	1.2075039288787013
T1140A	1.0722216655524142
A640C	1.1174081949195196
C87G	1.0009162179880562
G260A	0.9769897066376897
T725C	0.45882937183102995
T1007A	0.6333226878571012
A334G	0.7599665965849659
A817T	1.0542961550178653
G262C	0.3745659845935579
G427C	0.9348686286859738
A688C	0.9783784448142208
T810G	0.8599725247199698
G337A	0.8001693403040322
C796T	0.7682181340071698
C75A	0.9687028345820655
C1559A	1.1305851783501744
A632T	0.8730312020498815
C98A	1.0682774396940444
T1016A	1.055195249116311
C540A	0.9465544865445484
A681C	0.932503743617361
C1419T	1.05387028368033
A356C	1.083920186013946
G939T	0.8273118366231058
C198G	1.1173179066038343
T266G	0.977578680417915
C600A	1.0477355450389814
T1004A	0.8565357106646092
T768C	1.1471828831490996
C1047T	1.0645596258334113
G178C	0.25822458285955285
C180T	1.2451119886246076
T1565C	0.32923634314592987
T227C	0.885876915713337
G1500T	0.9262725826306545
T54C	1.1843255809652184
A921G	1.0379775770157789
G1372T	0.43651560102494075
T1422A	1.0025777675153478
A109T	1.1041057164085728
C1086A	0.915920653864617
A1006T	0.9534053625471359
C1481G	0.956207160872599
G60A	1.0495196838981367
A1445T	0.9495632196932207
G136C	1.0084202093753862
T1409A	0.6773292924285109
T234C	1.271533463184281
T1112A	1.016035428495479
A1496G	1.1421764826563896
C714G	0.9269927168056832
G1383C	1.1087830394979057
T1434C	1.0545719371717959
C714T	0.8413817658173763
T838A	1.0594974050109625
A1006G	0.8105839331251949
C1323A	1.0575342178941887
C128T	0.9609901197144951
G1435T	1.0517885861574672
A794T	0.9142822190958917
T386G	1.0430071232478295
T1426A	0.9368024036448691
C1065A	1.0180641532739392
T1395G	0.7206905779099883
A782C	1.2385557670727838
A1600G	1.1331855531534332
G1275A	1.1208045724116762
G1050C	1.0282243739348396
T509G	0.9490537502830044
T448A	1.0145854656129676
T1398A	0.9571783409756357
T758A	0.9752063834955391
A1340T	1.0222043437537613
C81A	1.1488047009057696
C1301A	0.9567021820524709
C1429A	0.966096485589686
G146C	1.116422826140931
A1427G	0.8589340860378774
A1552C	1.0230031654230334
A674G	0.9324593585075109
G1033A	0.9944281384815841
G1203A	0.7953543169214586
A1174T	1.0764341909537307
A184G	0.7912292762700573
T994G	0.9779297321166234
G470A	1.1184527036112635
A943G	0.7901672235502317
A1097T	0.3960737962657803
T227A	0.9655382319195451
C366G	0.9417461367157994
T716G	0.38802854727913166
C1548A	0.9331251093899118
A1394C	0.7432026275426505
G397A	1.1614538758207547
C1079A	1.0854748630639168
A1211G	0.933246240550256
C511G	0.5341456755933968
T251C	1.2822889154104637
C552A	0.9236229061805581
G1579A	1.1450432111181454
C1419G	0.9435181958244249
C1018A	1.0491209898173415
A766G	1.0564506835012257
T222C	1.0856357366299123
C1235G	0.9687601751560095
G1521T	1.0145616389851528
T877G	0.9817229141078637
T871A	1.0548348858073482
C296A	0.9443884579712198
T359C	0.8729617784754014
A1124G	1.030463859031942
A353T	0.8368485724919602
C226A	0.9150606344713169
A1324T	1.1068715782771856
C247G	1.2087543929663602
C647A	1.1788785190063942
T1011A	0.6094700677771168
G1490C	0.3811023424086449
C1442A	0.9894388175804127
G159A	0.9892547399689912
T1182A	0.5053292398151337
C132T	1.046841279804943
G293T	0.9298253722441604
T245G	1.1169981870202097
C993A	1.092269652851589
G757T	0.8308245974689237
G1294T	0.39882895987546924
T377C	1.1885639054450552
G1588A	1.2049015908848428
T276A	1.0186439878541858
A536T	1.0839328317325887
C836G	1.0686230459736537
T266C	1.166364409439457
A440T	1.0005698240919276
A1492G	1.058360605220178
A943T	1.0092478556249065
C1116A	1.052753282595888
A454G	1.112911582465115
A1142T	1.1650701558402574
A1037T	0.9815060258712722
G435C	1.210719458177064
A687C	0.9476952308038493
C914G	1.0549210082976324
T390C	0.9546014642052381
G452A	1.0955274280272822
C422T	1.0311499358251
T447G	1.119878426806468
G713C	0.2368191240172478
T1322G	0.9782815570569591
A999T	0.9905110408688188
A302C	1.1364750807852098
C294A	1.2209181058328233
A826T	0.45924248890098934
C1161G	0.8343503896556952
A688T	1.0159292874217265
G23T	1.0307430711403285
T1424C	1.0733700689440837
G1246A	1.0123248307944948
A1262T	1.0667481107974406
A1151T	0.48192566170636114
G64T	1.0325163424103128
T719C	0.9195911653386317
T357C	1.012380486676115
A1216C	1.0515405653538372
T806G	0.9830056531071335
G1515C	1.039905035058486
G1309A	1.0213567281551617
G542C	0.974655606141255
G1420T	1.0630454857564786
T1283C	0.9158591092484845
T161C	1.0928336161966656
A241T	0.9849188909365529
C382T	1.0417461280590337
G450T	1.0541525863986758
T485G	1.0157550882983688
A1088G	0.7691403646602396
T515G	0.9962022279711445
C893G	1.041036042764243
C195T	0.935724343677906
A711G	0.9894327799254647
C1068G	0.8018103512870417
T764C	1.0180334294643885
A1124T	0.8666698667450652
A1529G	0.8223032111108871
C579G	0.908601898933619
C834A	1.248989116703065
A1355T	1.034742792744351
T1489G	0.3963621995154884
C158G	1.014800112852508
T1112C	0.9966314235609856
T1157A	0.42316163055550465
G522T	1.0392340804871527
G57A	0.4561008579143244
T1337C	0.758829880367807
G486T	1.3126971617044172
C114G	0.9845371956887923
G204A	0.9683421857233233
C1573A	1.160012078799173
A388G	0.9039726184642584
C836A	1.049688100710922
T1426C	1.040983518619979
T1166A	0.668156108149093
A919G	0.9216845137867216
G1096A	0.3565211229646533
A635T	1.0770367194386234
C1389T	1.0828217507910582
C1401A	0.924522256510793
T380G	0.9739908484733759
C180A	1.0087241151705086
G465A	1.128810319357474
T1154C	1.1103657062960772
G811C	1.1561914773387585
A1225G	0.9406752661312283
A671T	0.9249067212076412
G1192A	1.0439313986468277
T1127C	0.8792323152220787
T254C	1.1833872333830122
G315C	0.8359740191183611
A913G	1.1005658171656472
T772C	0.6266843497122527
T1199A	1.0376047783416504
G881A	0.7991719782345648
A941T	0.9760889232091098
G171C	1.0103549154742821
A802C	0.882104919372114
G1416A	1.0353915343072002
C406T	0.9303192081554715
A1058G	1.035765265859711
T1307G	0.9752636693875999
T966G	0.6848115937435342
G1050A	0.9475582558834079
G974A	0.5454016189488131
C339A	1.06504642547878
C819A	1.0061334476673671
T1320G	1.055464914548981
A1044G	0.9703236119779385
T395A	1.072345621506152
C1137G	1.0024635390538044
A112T	1.153271473505437
T1487G	0.48060937447739194
C1259A	1.02588471223405
T251G	1.0960384068599989
C17T	1.1296143153114322
A1097C	0.5904433444332465
C952T	0.7596106479118513
T1041G	0.54330884408684
A1215T	1.0410635356393039
C1193A	0.988405089359874
T1479A	1.05274336882464
T441A	1.123997562181919
A408G	1.0511618519350052
C918T	1.0380410931164803
A365C	1.0813675668047684
T377G	1.0551334781539021
G1539A	1.0042101349415236
C311A	1.0794634201505897
G267C	0.9839072240896842
C686T	1.0901270117517738
G1102C	1.1030824488308077
T534A	1.0021915665263204
A1227G	1.0601196227840777
A837G	1.0148226106380427
T1251G	0.9974060325318492
G811T	0.43991579467158287
A1010T	0.9565719489232134
T615A	1.1309645375241868
T243C	1.1413526562392236
C27G	0.9968207363514224
C839A	0.7236219273384042
C1061T	0.9669463771673257
A1531T	1.1029777710206097
A683G	1.1563422783661927
C1554G	0.9486043296771619
T74G	1.156130261080097
A1162C	1.0386821688588599
C296T	0.9255356427492879
A364G	1.031383238222454
A929G	0.9684109844576552
T461G	0.9949792325987408
A999C	0.7621881643524825
G855C	1.1358182153229215
G156A	1.1485625442803957
A1404C	0.9674524865863173
A996G	1.0851924159558584
C1002A	0.9849880679241869
C1056A	1.057964483414536
G1491T	0.3679700305748628
G84C	1.127426973377869
T1437A	1.0943188929326622
C712G	0.7694942438643245
A905T	1.0032499057750974
C843T	0.99946747026443
A784G	0.9709681984303695
A1139G	1.02811530791479
A271G	0.9737976346569758
C754T	0.9602217651677214
C1234G	1.0389235717049343
A902G	0.8219555601298388
G1114A	1.0346151570230306
C778G	1.2171767837516194
G842T	0.7122255586422157
C703T	0.3982697699345926
C1517T	0.9579331327708451
T570C	1.0416517071283657
C1488A	1.0016337206532806
C172T	0.8615530474846763
A1444T	0.9703808008511617
G421T	1.1017061167740316
C27A	0.9983922146136164
C1046G	0.9765554770351045
A1561T	1.0328551500698402
G827A	0.8884155291239378
A1595T	1.0102594638998397
G852C	0.9449660655907742
A755G	1.1605581095894029
C1108G	1.018186449753369
T630C	1.111884674430545
A1214T	0.9446639951748942
C937A	0.9688493371135547
G795C	0.46379380512730994
C550T	1.1620106228679878
G1158A	1.0729042305270382
C202A	0.8401203238896142
C232G	1.2278071486752145
G372A	1.0085697343754105
C579A	0.9390393091466522
A1253G	1.0133083995312098
C14A	0.9201174623018703
G1120A	0.9707526512500164
A926G	0.9665654110706199
A160C	0.9274924061070614
C1223A	0.9877090294377897
A860G	1.1236623452642183
A1367G	0.9252676540135616
C1323G	1.0899268110643239
A1076G	1.090423431756297
C1448A	0.9935054439297955
C1260A	1.064085314508925
C954A	1.0157291437480815
G953A	1.081345053635256
A880T	0.5408882780254562
G1393C	0.5831250654723932
C647G	0.8560144921794177
G1048T	1.0567516594562603
C540G	1.0168371777590113
G1177T	0.6530617223716358
A1540G	1.0755413108335123
T239G	0.5887007460225236
A674T	0.9673390110848761
C366A	1.0092907702018883
G741T	0.7980782028201693
T582G	0.6272818748359296
A874T	1.0141993099207955
T1039G	1.0271348235073023
C83G	1.0214296977302033
G1239A	0.8881724605797178
A92C	0.535125863315712
G1188A	1.0325052207506993
T1032G	1.1233047513725767
A650T	1.0351038964933459
C666G	0.9507161818933032
C909T	0.9980335140660592
A1084T	0.9065928289525604
T299C	0.976548475432843
C1512A	1.0960718573393635
T38G	0.9847606442752888
C407G	0.6821020889099887
T425C	1.264960686823836
G1087A	0.9050038460296206
C14T	1.0156630585728215
C134G	0.9422343964065839
G1111C	0.9790122203735575
C1558G	0.9963406938648365
T1066A	0.6286268988112089
C813A	1.1108147925271374
C368T	0.6090072171492985
C1161A	1.0168337828699296
A111T	1.029209408825932
G1009C	1.0483494745109552
A1596G	1.0683383379633236
T506G	1.0088879754881126
T661C	0.963812843241714
G645T	0.9648209414116021
C118T	1.0856357366299123
C891G	0.9110375522668197
G153A	1.0775867667908452
G1341T	1.0516516250074537
T1581G	0.9836191369763496
T701G	1.3919612482372226
T1238G	1.0273977940909977
A1333T	0.959269158551254
C344G	0.9063682858370306
C1235A	0.9124185478656585
A1404G	1.016270233299528
G1129C	1.0692810189336468
C638A	0.819537947686991
T76G	1.151582322406352
C780A	0.8107444949968523
T988C	0.9420076673580431
C546T	0.9347960457179081
A221G	1.128441427096246
G1222T	1.156643033224278
C493T	0.9449510627954611
C123G	0.9347100083460058
G606T	0.9603865113343929
G961T	0.8936415028246669
C909A	0.9967914113176775
G814A	1.3075386199224073
G498A	1.1719985548465177
G397C	0.41213758062871797
T1117C	0.8561701594811416
G116A	1.0885320830299037
A1427C	1.0139363313494145
G1233T	1.1478434375826971
T216A	1.0606648100212628
A1147G	1.0190536490787407
C1381G	1.1167928820368547
A1602G	0.9837423265083206
A927T	1.0980429245939325
G1416C	1.02737605873248
G1462T	0.4159391523729719
C584A	1.0929841941504395
C1310A	0.8980235304619241
A929C	0.9069828106856627
G832T	1.128810319357474
T1207G	0.6228439036668493
T274G	0.8985234883830694
G1288T	0.9593265860631405
C1526A	0.9064418308131614
T935C	0.9800966284401958
C336T	0.8571833786047879
T609C	1.0339422180497713
A1418C	1.0758594051833128
T324G	0.8177805942656968
C1232T	1.1380213378752828
C995A	0.5460986050983389
A911T	0.8993532491932298
G391C	1.0531342001911477
T148G	1.0586377593116716
A1149T	1.0001775501096417
A1585T	0.9910179374091055
C28A	1.1692339321452754
T276G	1.0341738359301589
A1250C	1.0417978572403352
C944G	0.7165999303231412
G1103T	1.0547217364497932
T1574G	0.35646641663920225
C1505A	1.0186736759140864
G876A	0.8517201050949056
T862C	0.7643808805905505
T438A	1.0748164027364886
G1017T	0.9953464869276953
A671G	1.0955623142614563
A826G	0.90204038912941
A805G	1.0217679614873687
G910A	1.0693302955658892
T399A	1.054461415161535
C568G	0.8466077395181055
C1554A	1.1586586691481764
T131A	1.1835355663885525
C1302T	0.993289306440263
G832A	1.1680051221129417
G259T	1.1021874344669673
A230T	0.8403526098711971
G1186C	0.9140768620544142
A996T	1.0623878843919947
T787C	1.2209181058328233
C1314A	1.0176396060874195
G1300A	1.056985843308079
T289C	0.8822255408570548
A1518C	0.9390718423821408
G957T	1.1335732320973788
G816T	1.038797427512158
T25A	1.048051381718555
A1458T	0.9979255726184942
A1274C	1.0697840609518934
A967G	1.1700134508491724
C834G	1.164990137285598
T74C	1.01450733643804
A437G	0.9569317083072968
C83T	0.9715631106907612
T34C	1.2074849779793584
T971G	1.0039389900154059
T101A	0.9093194239268539
C1587G	1.1388339082588723
T1375C	0.4653452224353087
G1528C	0.9684835495460565
A1463G	1.0455620609810041
C969A	0.8981067335183277
C743T	1.0259506373531064
C1454T	0.9933855181127195
C158T	1.1168709794411928
G400A	0.9776854405363914
G730C	1.0763495833616938
G1258T	0.9789247086494778
G458A	0.8560144921794177
C729A	0.86391616441492
G949T	1.1400088344304646
G945A	1.166150100913828
T149G	1.1355696625871594
G1123C	1.0499540339746307
C689G	0.9679548488490338
T699G	0.9379220702303563
G1546A	0.9356745499175996
G476T	0.9567220794946433
A365T	1.0727657334725873
A1023C	0.9267964507292921
C1516T	1.0470682024158817
G959A	1.000371965712633
G171T	0.931268513469916
T831G	0.9802896188880222
T18C	1.1646046597734263
G433T	1.0648444012605505
C1501T	0.3599506992168268
C1296A	0.5608569985871893
A1159G	1.0570639007542446
C415G	1.270422845834838
C1526T	1.010352519337785
T1535C	1.0915222907901099
G1103A	1.0518679065636631
G1145C	0.9600387399407505
C1454A	0.9625764841594744
G1572T	1.0159292874217265
C499A	0.9967510614789542
C573A	0.9270602293845921
T278A	0.7890069192572065
C562T	1.1065458160170898
G1474C	0.8454401053630938
G400T	0.9234539227443699
G1597T	0.5000109666639001
G606C	1.1897920262652915
T393G	1.0920125541258943
C778T	0.8193298100081489
T1229A	1.0571096076725979
T220G	1.237074214584989
C1359G	0.9392919201516235
G1612A	1.0453718917966812
C345G	0.904568538744373
A1262G	1.0495626027802942
T1553C	0.9854944352013821
A1196C	0.5593087555738937
T239A	1.1116151800841074
T558A	0.9788638739502871
C469A	1.025748288207638
A626C	1.0785842191749015
T1451A	0.8809041296038468
C791A	1.0459585363020696
T108A	0.7525402129049825
T439G	1.2063385006320255
C584T	1.0736672865152983
T1321G	1.0003887823610724
T1117G	0.8238379902622814
A1319C	1.0017034153880642
A707C	0.7084832700608618
G501C	0.9726064448898113
T428A	0.7758005467584094
G530C	0.8860468158318228
A619G	1.0072852444356557
T12C	1.1934817439039958
A860C	0.8903875946713826
A1544T	1.0773602402474796
G1267C	0.97000815077403
C1230G	1.0682624634571827
C300G	1.3169453725837195
A847T	0.7670867376389707
C593T	0.9446888139333882
T1379C	0.46929821288204365
C1493G	0.9986974836450261
G1050T	1.025888545133929
C382G	1.0896266991420218
C646A	0.9955479899888832
A923G	0.9944834397905865
T1452A	0.9562476830537237
A121C	1.0089500838343013
A533G	1.064579188850716
A110G	1.1376944746487134
A196C	0.8750173952066325
G934T	1.0146404276501355
T1198C	1.0534476392078516
A286T	1.1062341129703244
T630A	0.7632297045655648
A290C	1.122539150916599
T1473A	1.2566929699164906
G414C	0.9388627897032298
T935G	0.8387050475804176
G1254T	1.0247373539938707
A369C	1.1030548336606523
T885G	0.6051981971096705
C1514T	0.9974092336552608
A1404T	1.0969125243248758
G827T	1.252310016874089
A405T	1.0890125196365372
G667T	1.1059188866843335
C1456A	0.9808561462772861
G567C	1.1583603277176173
A1149G	1.0030223477236468
T56G	1.015878983931559
C893T	1.0309420845983663
A622G	0.9082381879887722
G151T	1.1034561813250305
A941G	1.0620920551114996
C1345A	0.9821214674783939
T1212C	1.1656746203274815
T126C	0.8650523525795021
A1498T	0.3711608261898594
T1113A	1.0355744309953512
A30C	1.1373619126859396
T374G	1.1000266360839273
G972T	0.9544154666477518
T534C	0.9877090294377897
T96G	0.9016496495747048
C1204A	1.0043870430680713
C1348T	0.36491042168366095
T426C	0.8671436080040689
G181A	0.8265933721536112
A1274G	1.0097219244737095
C657T	1.0099337747364945
G29C	1.1881531942731904
C1092A	0.5104860413314212
T105A	1.1068565982276757
G1474T	0.8149706789979969
A1105C	0.9948306142312956
T214C	1.0636866470868505
C174T	1.0412030416407296
T774G	0.8413817658173763
C1056T	1.093116712421269
C340T	1.07459084221241
T1130A	0.4183238242324756
G145T	1.1194730991867945
G940A	1.0411452945557154
G151C	1.0958523538287885
G872A	0.9783468585426447
G1210A	0.6909534017591712
G527T	1.0151453913666173
T735G	0.7616661669793899
A360C	1.0142076546303507
G693C	1.1703510884092545
A594G	0.902998352288837
C319T	0.8758326021551922
A905C	0.9992611818288749
T728A	0.6222928683637355
G1176A	1.0753040198160646
C657A	1.1852508353253477
A626G	1.1316136562432955
G1239T	0.9346063934465106
C98G	1.0085540017271677
G24C	1.124890839081927
T1219C	0.9665039768283907
G218T	1.0261668359021292
C573T	1.0798537921421536
A1463T	1.0226649868582218
C550G	0.8448030867293644
A1466C	0.6103755509453239
A302G	1.05562841491195
C328T	1.4718801222994513
T423A	0.8705674564056898
G814C	1.0166818276346314
A445C	0.905801451386851
T1248C	1.0804616336358903
C677A	1.0892331282824406
T185A	1.2539610286775418
A847G	0.7564273007815578
C468G	0.7984927402734622
C1356T	1.0018480134992713
A651C	1.1347592538468414
C1488G	1.0756145870605007
C219T	0.9897044012144316
T104A	1.0317617795770337
T1207A	0.9065152429167066
A950G	0.9739386880894809
T951A	0.9379031386278945
T222G	0.7316363181020664
C182G	1.170918575623718
G1177A	0.8153111711175202
A455T	1.0511023625901115
T504C	1.022852234605052
A189C	1.0030669929664626
C358G	1.051188164529862
T850G	0.984243383720464
A700C	0.9692717942216176
T1325C	0.9044082679189399
C1352A	1.0340636048265668
C796A	1.1613063740056435
G804T	1.0808891265545624
G1435C	1.0767151799470567
A692G	1.0168251686275658
G991A	0.9178710172553197
T659C	0.9767864967267873
G1135A	1.0478495347857795
A541G	1.0558268935369475
A1357G	1.11879386976441
A1324G	1.1275121475464647
T1530C	0.8997234549763774
C1356G	1.0120969067078585
G62A	0.8527160204670095
A784T	1.0560411006567563
T798G	1.210335509088847
G1318C	1.0217679614873687
G383A	1.1746969177053388
C592G	0.9870647313103026
A1202C	0.8445627932873853
A79T	0.7794166490801605
C563T	0.983419305097126
C918A	0.9823018632182398
G769C	1.04818101083194
G934C	0.9520551425214987
T141A	1.0513039770072248
G9A	0.9033089507098492
C1586T	1.1471649586966197
A1312C	0.3651530351254859
T955A	1.1417419970736904
A700G	0.9756637973714751
A622T	1.0895722074276906
T537G	1.0378102120904311
A581C	1.064873797362617
T962C	0.5775129297805656
A717T	1.0685740961753865
G1420C	1.0475701827370496
G870A	0.8039778866335068
T377A	0.9561605837800715
G1167A	0.9813367131188361
C1556G	0.7547406228842369
C172G	1.112238837985214
A911C	1.0769413093558455
T1428A	0.6374576005591408
C1558T	1.01820344740578
C690G	0.2313552681565994
T173G	0.9124229031894029
A1461T	1.0198900253843843
A1499G	1.084028172379418
A1172G	0.6065613475312845
G1603T	0.5917090540833412
A1351C	0.8454588231625253
T1126C	1.26297220157619
G564A	1.1954910977161433
A1319T	1.0353616580510163
T1140G	1.1783195438906964
C1364T	1.096286972390171
T96C	1.0312507267911957
A280T	1.0301911382308129
A1206G	1.1823157826538917
T1077G	1.225162484948529
C52A	0.9312128522115649
T962A	0.6920682315108322
T1511G	1.0604616296086131
G457T	1.0097983687542897
A776T	1.0284172106944447
A1236G	0.6584726862918597
T46C	1.2071999248684095
T1486A	0.9424501251239287
A526G	1.2012393094972906
G538T	1.1236322903695957
T222A	0.9211005207088444
G1393T	0.6667479265145582
C729T	0.7670867376389707
T245C	0.9256789937726145
C800G	1.0291100067196133
T906C	0.9453320743794026
A837C	1.046868684846824
G1572C	1.523525038871362
T1291A	0.5648180987771264
A1390T	1.0897866729459165
T324C	1.5663668446639696
A1201T	0.3394792515993588
A1349T	0.9112437896939094
A1119C	0.802420194868522
T576A	0.9766111751744437
A463C	0.9910346490655263
G1380A	0.5683246399542837
C422A	1.1448103895234045
G867A	0.9723446667576462
G1167C	1.0836841358047908
G396C	0.9026254800854707
T988G	0.8998579353813944
C1389A	1.1172794612565105
T206C	0.9500210679113658
G145C	1.2021657300190833
T18G	1.3207737021551837
T399C	1.0814597333954488
A1141T	0.9989298856879835
A698G	1.108906176045132
A1121T	0.7557122574070531
A1196G	0.5855186923951494
C793T	0.7645124435648346
G572A	0.49165960576458867
T100G	0.9687360876293801
A1390G	1.35977286437506
A139T	0.9724922236621375
C1146T	0.9787647044622858
C709A	0.8435733031757466
T395G	1.0841380839156771
A1040T	1.026410652555937
C819G	1.20656555811861
C1359A	1.2223954483982218
A1214G	1.0991692497736514
C993G	0.9276456425125187
A369G	0.9920034165223018
G420C	1.1690065752229934
C1047A	1.0483494745109552
C618A	0.9984283522378896
T103A	1.0698659727366815
T871C	1.2337698753679056
C512G	0.6584726862918597
C1509T	1.0038678683651974
C43T	0.9384531985734379
C1599G	1.0331591643501907
T850C	0.8481414491911455
G1412C	1.0917990710730627
T72G	0.9912240081902373
G608T	0.9713319214596902
G1060C	1.034884674383285
T864A	0.9800966284401958
C80G	1.1039740087005439
T1293C	1.0574419113896674
A687G	1.1742476363899221
G348A	0.6584726862918597
G1132A	1.1271097646422985
T1576G	0.392738901912949
C546G	0.9293222887813687
C886T	1.1085297058216173
A1471C	0.9517923374582338
A683C	0.9570823928660752
G1107T	0.8386862635927897
C1374G	0.9296084982943903
T1520G	0.9063582641843968
G402A	1.024290845342893
G1017C	0.9790902769994145
A626T	1.009927432962975
C1284T	1.1161112032647023
C75T	1.0259167038275643
T518C	1.0144038680712435
C1348G	0.9884480560217312
T523G	1.3580999154769609
T461C	0.9884263199457329
C1143G	1.0499029489488438
C1339A	1.0337172795701743
G201A	1.0918977456232104
C1062T	0.9831453573545788
G1114T	0.6195058974340667
T46A	1.1789086054857094
A30T	0.9951578154818151
A140C	1.0001045207775354
A85T	1.1229026969131715
T994C	1.1369628383306112
C1589A	1.040531563612851
G1353C	1.0314421777754696
T478G	1.0690588018701173
C415A	1.0100398422772527
C703A	1.0118341063062413
C508T	1.098003204391676
C669G	1.08823515036603
C583T	1.0125258392226588
C726T	1.1904590938609894
T1303A	1.078731204469912
C740T	0.8691839459052549
C232A	1.0217679614873687
A8T	1.1212774466108242
T191G	0.6986234598462415
T242G	0.8055782864208922
G1176C	1.0191974760496647
G1288A	1.0834172687243973
T504A	1.2219418506809139
T1497A	1.019064871642164
G1383T	1.0563649493355192
G1305T	1.0217121271725333
C1374A	0.8802499452165486
A1513T	1.039475750058219
A1569G	1.035129901907368
C387T	1.0949673281963788
G1246C	0.8956644603862393
G444C	1.0042307077483854
C1542G	0.9627324792680985
C33T	0.9119054727684518
G948C	0.935967181716157
G1327T	0.9545567587737898
T165A	0.8833170181963973
C1034G	1.0778767716561473
T772G	0.8940923056678607
A11C	1.1796168444265938
A157G	1.0543642400133462
T77G	0.8803808823329491
C917G	1.105337893057035
G1060T	0.8721657090129916
C952G	1.039508880759416
T1279G	1.0326937971151544
G1275C	1.0714694089283159
G283T	0.6487319660804417
A1351G	0.9942462131464633
A160T	1.104674572397528
A803G	0.9151654284056356
T1322C	0.9902222839656212
A290T	0.8846774208768281
T955C	0.8212818669684185
G894T	1.0285445448667423
A481T	0.8640827345806223
A1058C	0.9683421857233233
G192A	0.9694181214852381
G19C	1.1020753381095338
T973G	0.41271411777725087
T15G	1.0785842191749015
A310T	1.0766918248826356
A1385C	0.6358641820414954
A980G	0.9889421243559391
A648C	0.914962047011468
A284C	0.7697353521783491
T621G	0.9491498180783564
A1601G	0.9001140390595147
C790T	0.9379806234417899
A1417G	1.1983494855365298
G616A	0.979941202829991
A581G	0.9630603192557415
G888C	1.0538913986706866
A1153C	1.0642987527678096
G1411C	0.715102542203511
T763A	1.0808891265545624
G569T	0.9337663517472136
G392C	1.0796941451564235
A674C	0.9706795634130001
C1527T	1.0572570166527244
T1199G	0.9279466569195516
A820T	0.9847606442752888
G514T	0.9759970646618475
T942C	0.7370061259413476
T18A	1.1899542116560038
C924G	0.626088783687342
T301G	0.9019593709335443
T701A	1.2034155990851232
A107C	1.082797322199469
C1533T	1.0190871730946565
C925T	0.5104016262656074
T1581A	0.9232194364504425
T1128A	1.2942394178840002
A931T	0.7260423180843846
T390A	1.0578351819490166
C1095A	0.8855322332890528
A559G	0.9966341110290949
C540T	1.0379865005585966
T786C	1.2948118369100434
C1537A	0.9887676671971014
G1150T	0.46867761789008844
A691T	0.6416075729458545
A471G	0.9802826457578063
T478C	0.9319062594130558
T660G	1.0160615440496537
A228G	1.170200031067248
T375G	1.1504130362250224
T1342A	0.39868182317561784
C132G	0.8865512577232174
G32C	0.9410088389206365
G418A	1.1925671985063682
T1422C	1.0298702302147504
G676A	1.0941906720165848
G436C	0.9856208496715364
T1276C	1.0129486128135423
T1098C	0.9934851056333323
C493A	1.0129077959771895
G179A	0.5328430290388076
A140G	1.2738139739183139
C195G	0.8939529847008693
C190A	0.9180366082741281
T1373C	1.0198043962224559
G333A	0.9588286484600765
T938G	0.456878740796352
A932C	0.7046273138356817
T191A	1.2183716171508063
A766T	1.1661735892739011
T170G	0.9416867449120145
T1422G	0.9731806096791437
C1306T	0.981020254972071
T605C	1.1035514464706169
G436T	0.9851418844619929
T176G	0.9840910476449772
A809G	1.1179563739790366
A228T	1.1014452207063836
T621A	1.056358309498005
A347G	0.6075907059874888
A320T	0.9645233714697664
C762T	0.9402706746189138
A526T	1.0041225714714577
C546A	0.9324357747490569
C99T	1.025414867619307
G1129A	0.8198202981646995
G1440A	1.036560806039243
C818T	0.8523028507326786
G1436A	1.0238248349491974
T211G	1.1208045724116762
A230C	1.0350991091330373
A963G	0.9679025297933693
A1269C	1.0817765560509125
C1541G	0.973176527228913
G1588T	0.57000751929697
A193C	1.0930646592444873
G520A	1.1858467382088698
A651T	0.9205005769609719
T394A	0.8563470541421915
T601C	0.8016189224422641
G1233A	1.1323958528830862
G78A	0.9311734957662664
G977A	1.2482960925235045
C789T	1.1736898644973226
A310G	1.0410139611852258
C565G	1.22672195162546
C528T	0.9636461840659891
G685C	1.0107920202856593
C796G	0.8596061613773733
G283A	0.7256637767298045
T1113C	1.0679343409005637
A1438G	0.9649507568700987
G55A	0.9969055753357206
G723T	0.9931360021270083
T1031A	1.1110032978586935
G746T	0.7444130552748047
A767T	0.9523672750887915
C1509A	0.8125614584350407
A1336G	0.983677564011513
T970A	1.127261882705406
T51A	1.3329406605098375
A930G	1.0080322604961804
T250A	0.9905391412699897
G1288C	1.0391440489459167
C466G	0.921243476596123
C960G	0.925035123152179
T54G	0.99357329000273
T1511A	1.001699242319345
C729G	0.9877090294377897
G620C	0.9784085677670007
G761T	0.9969978290876749
A739G	0.9095033291597243
A1518G	1.003275759610174
T1251C	1.0199871022952338
A1250G	1.5267883165668399
A440G	1.233022383154365
G1203T	1.1569693620312504
T515C	1.164990137285598
A1141C	0.9852822259256575
G1144A	1.0422638348489925
T494G	0.8742746591102003
G808A	1.1986890534129366
A323G	1.4309117990573106
A215T	1.1190336382207167
T824A	1.050861780680615
C162T	0.8256630167956523
T250G	1.2269198100047543
G181T	1.038671903192565
A580T	0.4651420429329126
C1478T	1.0918876790805838
C1550A	0.9094600330847211
A1072C	1.0711773981226733
A575T	1.0194294744584937
T1598C	0.8530214345144547
T373A	0.9678017156661753
C1543A	1.0155737322677245
C917A	0.9329745240281389
G1243C	0.9703197859617723
T1197G	0.49299861434676506
G673T	0.8977630181659635
T25G	0.9741322730194009
C1056G	1.0471159244067856
C765G	0.898926195331022
A1231T	0.9714578753885391
A388T	0.9206889086956156
C499T	0.579138627702479
C976T	0.5994630429968567
T428C	1.0970495124013826
G867T	1.112591780286246
T103G	0.9822369572525388
C154A	1.2305345051135255
T423G	1.1505528734129622
G1145T	0.49385451471889485
C300T	1.025754117979097
G916C	1.1544837709440248
A1397G	0.7788516051751979
T1212G	0.9199714085991534
C749G	0.9156885793746175
A249T	0.9877090294377897
T113G	1.0356260559050376
T1384G	0.47471286686157327
A1285C	1.0390857071770898
A629T	1.204151440209651
G741A	1.4324668964945722
T783A	1.2011699552137223
T1077A	0.9695303356444561
A683T	1.0208878857238137
A1020T	1.0232203072520245
G1410C	1.0471723564641462
A199G	1.4658856230544974
A91G	0.8611934908356459
T413A	1.1613063740056435
T966A	1.1048948464897308
T22A	1.1675047629288293
T815G	1.150108627269879
C281A	0.8186682801210734
G620A	0.6911918259833808
C10A	1.2038665351013558
A1331C	0.4342817716871366
C1478G	0.4372205800654074
T177C	1.2309664549468844
T1483A	1.14278822491846
T423C	0.8818142991861748
C233T	1.1389306877379202
G298A	0.9686864851671358
G569A	0.9877090294377897
C583G	0.9262725826306545
G645C	1.2239003190859568
T509C	0.8851600045234836
G604T	0.7860302223798116
A698C	0.9783022767764774
A1499C	1.0378349778752323
A967T	0.46480424914719515
C579T	1.0264427168667225
G444T	0.9102247107096575
G444A	0.9788292110541857
A1040C	1.2985265561839472
A1332G	1.0026324451036097
G936T	1.0424159746735182
C1223G	1.0267233957611352
T1080C	1.0633444055659087
A653T	0.6528205602292687
C1374T	1.07989520551865
T1583C	0.9981279010563318
T1287C	1.0504425190219238
A1173C	0.9915954618189389
G1334C	1.064314713948039
G1546C	1.00128060388808
T177G	0.9930673062701828
G402C	1.1027647407522276
C521G	1.0334639290894898
T96A	1.0705491415841848
A920T	1.0156515973062634
T1487C	0.4366713603830228
G881T	0.6333880125283604
G62T	0.9272049759240985
C43A	1.199287243685174
T1568C	0.6819895679451405
T362A	1.169199423581945
C10G	1.1746571107193902
C552T	1.154748056475063
T54A	0.9309441426884913
G1436C	1.03210985942948
A533T	1.2474399223640231
A307G	1.2556920994402907
T806C	0.9769496718186417
G522C	1.1383102081837497
C843G	0.6260501278799956
G1597C	1.188909016915858
A334T	1.0472095733798252
C565T	0.6688540124270917
G517A	0.9767129236745661
G816C	1.0690497730385489
T1280G	0.9825720084809028
G702C	1.3015124189987541
C946T	1.135297734985965
T1484A	1.0849696739267707
G1575C	1.0299188170206013
T598A	0.7033048691883269
A61T	1.226623897915367
T1446A	0.9955713898711253
T51G	0.9194421761345654
C1542A	0.9882532217405102
C219A	0.9097656260798269
A997C	0.9854993895509042
T495C	0.9053999436513072
T216G	1.1275217231024997
A707G	1.0171529300443363
T544C	0.8962544896750314
A256T	1.0358761364384852
G697A	0.9292262579579205
A1580T	0.8121163130932938
G1300C	0.8110924488580489
C565A	0.9426081605136897
C174G	0.9334598592603354
T1497G	1.0301165209437058
A650C	0.904358056489453
G451C	1.3926318882494506
A1563T	0.8443943859507379
G519A	1.001819158429758
A363C	1.040622013157671
A1075G	0.9836443832261115
A1498C	1.1026311492151426
T513G	1.0099881804777397
T680C	0.9956288040151832
C477G	1.1355211638144986
C469G	1.13764295096434
G1582A	0.9415106793338315
G888A	1.1257758830151152
C754G	1.1223025030509057
T429A	1.0377870492690475
T875C	0.765541415770211
T479G	1.112911582465115
C657G	0.9621648304006055
T1127G	0.7129638195802682
T1283A	1.0233463297385903
C308T	1.223295923866655
A1403T	1.0781585742581001
C745T	0.6495744067473752
C710T	0.4266508416797444
T1329A	1.067374354438839
T1152C	0.943885761920072
A342G	0.7588780959037391
G1391A	0.7972858471858194
T66G	1.0386622730198978
A1525G	1.0599804218356768
T361G	0.40929525248645093
C403A	0.9395281011725316
T50A	1.0386218660067479
C351T	1.123793384604774
G169C	0.9596889151274978
C99A	0.983474478400543
A571C	0.9623831568881027
T1220C	0.9368710646873152
G1318A	1.0164116849941016
T554C	1.0084716817082537
T15A	0.9351791859246189
G1560T	0.9507650173356061
G70A	1.1985150333225938
G146T	1.0412340021831514
A409G	0.9931963018235551
G990T	1.0553603328239396
A1250T	0.9966678414961824
C1224G	0.9070352235013697
A997T	0.4957911990903415
A79C	1.160067867385659
G309A	0.9877090294377897
T113A	0.30035596216821675
T482A	0.7976620346137163
T981A	1.0185147691473504
A1531C	1.0685740961753865
C117A	0.9619706833938082
G1241C	0.9316550923464082
T833G	0.6714008149494225
C174A	1.0307292449421912
G1102T	1.0265630078214707
G685A	1.206300372018284
G246C	0.9518997967619387
G652T	1.2089146974889613
T329A	1.0817765560509125
T1083A	0.4294387084512129
T1257C	1.1449361810625807
C1074G	1.144082076700537
G246T	1.0592821475129919
A385C	0.8785457856891392
C164A	0.8081255695400097
C917T	0.9915462828544089
T859A	1.26297220157619
G1590T	1.0996063486769292
A353G	0.8030154710876338
G55C	0.8039184603723911
C1589G	0.7795466963519759
A430C	1.0266673902276793
T1117A	1.0835134010770042
T787A	0.780517192802851
G704T	0.837857271926187
C879G	0.9718941832604743
T956A	0.5463922290506922
G383C	1.2062156607633396
A139C	1.0220465621585308
T220C	1.245430920998743
A737G	0.8625513880966007
C563A	1.2780285471527586
C647T	0.9683421857233233
G872C	0.7407817720783423
G1507A	1.116838088697622
G1353A	1.2197936647701666
C1235T	0.9287930522432548
A1519T	1.1028341559626738
T150A	0.9698007764633249
C378G	0.9184390067461955
T1064C	1.0983431042601062
T71C	0.9408981749620651
C813T	0.9815603031651153
G179T	0.6682381710461882
C1270G	1.037057653578231
T956C	0.9433438484464942
C593A	1.12170056443904
G449A	0.9349069744049519
G530T	1.1058623945183854
T833A	0.6418725345366028
A559C	1.02122410628498
G1350C	0.9858559168122029
G1416T	0.9929280996065495
G398C	0.9184849778019787
A927C	1.1492597816646746
A256C	0.9959917047370583
T177A	0.845375413841951
T1321C	0.7183338395911197
T1066C	0.7647524882898442
A1297C	0.6681403113760797
A1464C	1.0070127889707758
G1252C	0.9782118272316571
T46G	1.121482954126557
C477T	1.016996924993716
G19A	0.8569596682841428
G1087C	1.261060236846772
T194G	1.1312223072193488
A635G	0.999709720233917
G9C	1.3091757833649367
C762A	1.1905186168156825
G1096T	0.36823679150756894
T389A	0.8877782152579953
C443T	1.006522534760414
G975T	0.5385278475249411
C312G	1.2581531684505178
G457C	0.9048077919550015
A599G	0.8279612179705338
G1205T	0.9289656155154868
C532G	0.7658543859025323
A1208G	1.3677926842664885
C891A	1.3431098501847207
G474A	1.0505968702634167
C1260G	1.1569254739597201
G1241T	0.9230614074030625
C1133G	1.0480369363690127
G1001C	0.6200617795915013
A529C	1.0501918390859224
A1600C	1.1823670133415876
A115G	1.112591780286246
A302T	1.024903093307832
T1041A	0.522577760415491
C709G	1.1214976494440863
T1182G	0.5000252079701185
T1212A	1.4793085007104796
A896G	1.254233688174971
A1138G	0.8897948753423458
G652C	0.86542124484073
T165G	0.9484423096130458
G480A	0.9542840199813502
T871G	1.034742792744351
T543G	1.045809560581189
A1286C	0.6249159051635246
A835G	0.8870334534344888
T438C	1.1675737162302642
C335G	0.7816017251919637
T628A	0.9918765780852066
A215C	1.0235664529487325
T1388A	0.4274296384701546
C453T	0.9687985472836053
T278C	1.0392009693610866
G297T	1.0398898838231823
G708T	0.46605372293522523
C1125T	0.9927058710706959
A253C	0.9965391229321249
T570G	0.8721104911776633
T495A	1.026268240797223
T1304G	0.471780529317473
A707T	0.9547853951231966
T47G	0.9495869265472083
G840T	1.0816674289898764
C114T	1.0739868971385051
G1123T	1.0549312990360304
A640T	1.0852180509270024
A1458C	1.0276164649706296
A1148C	0.8313217664434729
G372T	1.0030689399699526
G1135T	1.0400875385746422
C669T	0.9607623010449229
T1577A	1.0504207138465382
T1197A	0.5732122787042684
A932G	1.0035026547547532
C854A	0.8517201050949056
T1229C	0.9020173784819996
A1417C	0.9664241489317942
G591C	0.8890419865391672
T642G	0.9662952835421195
G704C	0.9727437411129747
C39T	0.9768788865711472
C86T	1.1335432766713418
A8G	1.1139752972392754
G777A	0.9985113630930769
A275G	1.0298587746485062
C197A	1.1371718772786403
T523C	0.8100946864248538
C311T	1.0280670327911616
C1059A	1.0668278405813851
C17A	0.9828530361760502
C600G	0.5962289995279526
C602A	1.3865915220953586
A1570G	1.1723275396130775
T2C	1.0255712088995717
A649G	0.8631331158150053
G890C	1.151547020102826
G333T	0.6064407846502687
T1308A	1.1725743558031514
G1387A	0.8459544928055144
T15C	0.8764498514091651
G551A	1.1852508353253477
T621C	0.8963502535910134
A986C	0.8615530474846763
A919T	0.6105990343548241
A1378C	0.887828341067676
T143C	1.0822589536232874
A157C	1.2898848512292596
C1448T	0.9216845137867216
T1106G	0.324332127508205
G736T	0.8679867228392697
G769T	0.7381604636138046
C528G	1.0435674908497736
A1525T	1.104328382085592
G240A	1.071530355645546
A899C	1.033403753219609
G1178C	0.7959432997457744
A809T	0.974655606141255
G264A	0.8931008848556259
C94T	1.0300330518990393
C43G	1.130454856536025
G1399A	0.8077264951846813
T1362A	0.9332488824512449
C331G	0.9033592225161052
T534G	1.1807096443854037
G730T	0.45135309587642025
T273G	0.27259353142189896
T417A	1.0475701827370496
T131C	1.1350997179391653
A692T	0.94683318548062
C759T	1.1980544708921337
A1244G	0.9801692658542951
T824G	0.5869937433720197
G697T	0.9908747635065005
A1295G	0.422864301877683
C336A	1.1812600917720637
G1369A	1.1544650993428711
A829T	1.0808891265545624
G892C	0.9986835742093206
T1240G	0.7831349909781827
T206G	1.2203693785942467
C1537T	0.9870329794518636
T535A	0.9554789537147061
T464C	1.0745627886726055
T1122A	0.960377787669609
A880G	0.9190696504780375
T1386C	0.896643657929341
G116T	0.9333134597006361
A1253T	1.1189731923913957
G41A	1.103781265713184
A1121C	0.6075762467717161
C869G	0.8595330485183819
C521T	1.1102273010832124
G553C	0.9713639627567859
A983G	0.9733944058227492
G292T	1.0684481871575
G240T	0.9203930484971721
T238A	0.8455387903520473
A1012C	1.1010939945518217
A107T	1.0452175609916639
G381A	1.0027885566047787
A964T	0.35426600665994795
G514C	0.8766045049705874
T1242A	0.46937283792086415
T774C	1.0273552906543153
G718T	0.9460814458216376
T838C	0.9613701219861153
A631G	1.0485631402562317
G953C	0.4331657878717188
A611G	1.0968273603090122
T105C	0.9607715104531226
T660C	0.9629277993085261
T375C	0.991567267834031
G645A	1.1100603731744527
G1107C	0.8953333648141115
G246A	1.2303042296505802
C666A	1.0311455641931802
C1059T	1.0562078659312382
A1169G	1.0033869505399768
C1137T	1.124139157933192
A97T	0.9984840370316564
G1343A	0.39459037380785605
A252T	1.3786771869235814
C1554T	1.186599243556662
T208A	0.9297747372962313
A1566T	0.9401903819734286
A1361T	0.9318736262142109
G452C	0.9755150908027551
G355T	0.9857256779730551
C499G	1.0142444959002974
T1506C	1.112843137718346
C995T	1.0248317964098814
G297C	1.0425817532954447
C857T	0.9981459163963061
A1217T	1.0129486128135423
G517C	0.9978497792266786
T1219A	0.9020456548888486
A633G	1.0643805066087597
T314A	1.2276609405441452
A631T	0.8666924276327993
A752T	0.6544080400801816
T1280C	1.0006881231229117
G400C	1.0309800916798262
T65A	1.264960686823836
T624A	0.9111838253552222
A651G	1.0651041399534373
G643C	0.7951368287297929
G961A	0.8256630167956523
C168G	0.9494257337231465
T841C	0.6898285284962341
T257A	1.175120486305473
C197T	1.1190154688456948
G940T	1.0432943860728168
A1347C	1.046566923184548
A338G	0.9547853951231966
T1538A	0.9225097044113508
C732G	1.1326938410983827
G721T	1.026883986723508
T1581C	1.0956985499896545
C793A	0.9197145672663477
T1407G	0.5844396511786069
T393A	1.1169797408570505
T605A	0.8390216486622084
G900A	0.9906885438553998
A982C	0.66029671035361
G1000A	1.1214612938408237
A1055G	0.9840427004495277
A1069G	0.9929828381380676
A160G	1.0824208541783995
A210C	1.0330043784948273
T77A	1.0685818492977965
C618G	1.064323775956025
T317G	0.6558700274527616
T419C	1.0936482766543028
G367A	1.1265812310491061
T459C	1.0364847839779274
G1414A	0.9818771457427732
T1388G	0.48809863459396596
C197G	0.8990684755138855
A648G	1.1126969004468927
C656G	1.133904228740856
T277C	1.0509613318155793
A199C	0.7439475061470531
T424C	0.9739142105908932
C846G	0.8209964790916318
A782T	1.1006355046231087
T152G	1.3117193988829905
A1569T	1.0322004271602125
A1492C	0.4625304091969137
C789G	0.7704397017746861
C954T	0.9141276607412279
A40T	1.1284859485760492
C144G	1.1474375523501714
C326T	1.1384090465628947
C584G	1.0984947183636713
A463T	0.8315020053174579
G452T	1.0586883290600737
T544A	1.439233157180779
T16A	0.8447511435981097
T492C	0.9810443261352405
A985C	0.9011696675829858
A1206C	0.870776222426263
G1399C	0.607820941192486
G1467T	0.7704352137589942
A1075C	1.045150263773888
G1305A	0.994025314198383
A1361G	1.265300456011809
T524C	1.2450431827012751
G625T	0.9447651585926683
G727T	0.6617324520655818
C1101T	0.9959743769644658
C925A	1.0955291184212521
A805T	1.095512079848404
G1603A	1.3436402112171733
G1435A	0.9935065183347059
T987A	1.1139914624252696
C1559G	0.9160455982798428
C715A	0.8149414434305196
A1594G	1.048678722612962
G1549A	1.3631113542794588
C732A	1.139570811331669
G812A	0.9848707851003247
G32T	1.0888558647547866
A1057C	1.0825737384798373
A430G	1.0292481942272294
G972C	1.109820161402712
T460G	0.9965278600577699
A649C	1.1860441759112414
A1385T	0.9970094911085786
T1303C	1.0285848733949594
G1421A	1.0312801844027637
G959T	0.3693871167003116
T93A	0.7742042493370958
A773G	0.6758009148784877
G1026C	1.0541255828101674
C1146G	1.1443360276334262
G218C	1.131749929564134
A982T	0.532503998479504
T548C	1.0253927072677456
C552G	1.0648618615903163
T1430C	1.1069062382003512
G693T	1.1026495279325226
T424G	0.9784996212379036
T725G	0.39782724796799857
A1231G	0.9883043935302778
T1486C	0.9754138962912612
G1213A	0.9668051346348734
G133T	0.9840910476449772
T887G	0.957645131734041
A792T	0.8356520838081434
A595T	1.072625190339681
G974T	0.5765730984446136
T373C	1.1186955315496112
T978G	0.9085256051368699
G542A	1.005687805855315
A110C	1.5429882350421191
T547G	0.9472764960689912
C87A	0.9141902343663685
A1084C	0.9837791526628382
T425A	0.9375396819107908
T797G	0.4104381318142086
T1578C	0.9846320542682016
A1503G	0.8948150900088996
C488G	1.1830187245243584
T624G	0.8222552326284137
C198T	1.0820761341611453
T1568A	0.49201862432960525
G470T	0.9128034063940067
C44A	1.2261215537848422
T1152G	0.5333802498459128
G186T	1.112591780286246
G501A	1.0117994935704187
T362C	1.0610817001960255
A280G	1.0512954476419392
G1494C	0.9622729245810312
G346C	1.0188998408937198
G1247A	1.0021018750397976
T716A	0.26826664997075766
T574C	1.1102290795326595
A773T	0.9333569196584806
G637T	0.9288212282246966
T822G	1.2908844483241473
A313C	0.9218617608086036
T1112G	1.0694938535313647
A1225C	1.0435749247679813
C1027G	0.914910143006109
G895T	1.1737991364333151
T250C	0.9580082460829745
G958A	1.3041594951799942
G292A	0.8749568571275397
T411C	1.0535562980669757
A286G	1.187042597737026
T20C	1.038152159442026
T1484G	0.8895712733077529
T971C	1.1034844468077871
C442A	1.2729583307868948
T822A	1.1023320526071134
T77C	0.7878668822880767
C1611A	0.699627229185101
A332T	1.1950059862333753
A1570T	0.6736099894250059
G612C	1.3279199173552505
A998G	1.0214605307660958
T503G	0.8718666124049625
T1126G	1.0724108212064374
A8C	0.8677885070998682
T901A	0.986308023722275
T758C	1.1739874867440394
A896C	1.2041932002734697
C1509G	1.015851785855001
G421A	0.9721300226643229
A1443G	1.0254456264537644
A184C	1.0919277279875803
G721A	0.9683421857233233
C668A	1.0177379810312146
T1483C	0.854446700069199
C263A	1.1181611654012713
T485A	0.763067625630639
G1099A	1.0043491334235044
G49A	0.9506426861697048
G585A	0.6960996969371089
T5C	1.1426437791535213
G965A	1.2945700871272001
T155G	1.0119845201766602
C617A	0.5515619918385689
T108C	0.8102872222980386
T472C	1.0623359338842004
G106C	1.0949882873168006
G450A	1.040289772200653
T1598G	1.007993733043937
T1100A	1.2694878816798019
A437C	1.0581526172732618
G435A	0.9870672431938404
T623A	1.2605692864285947
T20G	1.1462063687996267
G1132T	1.0526396307542722
G720T	0.9628088018049041
G965C	1.0162377055417695
T303A	1.015457878404531
G892A	0.9410262643648594
G1363C	1.077882040617885
C122A	1.0038254937875903
G178A	1.096461305680563
A1331T	1.1077110610517267
G84T	1.2694593615530565
T5A	1.162916674035916
G607A	0.9587362312409478
T1379A	0.30006350261401205
T1565A	0.43415781513748997
T810C	0.9755150908027551
C344A	1.070610266920578
G608C	0.872187505526937
T1485A	0.6112211740811013
G757A	0.7640293764607838
T1574C	0.3424057968717671
T424A	1.109044755459667
T404C	1.0884385621849864
G6T	0.9961509869543519
T696A	0.9142931092420306
C263T	1.0543401941220851
A1547T	1.1841204101128293
G325A	1.0974544771530996
C226T	1.122376152010475
C644G	0.9968183353746335
T1166C	0.4668700458100715
T973A	0.5359661400050021
C1536A	1.0328462700303769
A860T	0.9982251779903624
C583A	0.8833831100047173
A711T	1.054317538166735
C202G	0.8750173952066325
G852T	0.9736657730950722
T705C	0.7922249506948937
G475A	0.85710933987634
T513A	0.9320726692640242
T1219G	0.9640770570096968
G1508C	1.0362848833445661
G1412A	0.9144738089467511
G480C	1.3312599961987601
C818A	1.054461415161535
A589C	0.9683421857233233
T897A	1.145742474147836
A1149C	1.1456893715118448
T1304C	0.8508757761157971
A256G	1.1379936926679899
C602T	1.1413526562392236
A1378T	1.0872035287401312
G991T	1.0045068020472758
G169A	1.2793183619384705
G153C	1.094625986232602
T513C	0.9789990732699079
G231C	0.748520233135191
T434G	0.9739635757478006
G519C	0.9515429159861534
G907A	1.0638139127780548
G591T	0.9946403208724408
C83A	1.0436170877078532
C351G	1.0473693063836964
C89T	0.9877090294377897
T1382G	0.4253699523849223
C406A	0.9071444522132558
G258A	1.287461520958711
G637C	0.9068964724837887
C1338G	0.8576495259377045
A507G	1.0365956379655186
A672C	1.1367130112951618
T167C	0.8606353531358518
G979T	0.6652055358449463
C851T	0.969073010014435
G265A	1.3535271884888227
G1254C	1.1648072790000408
G23C	1.050064397457852
G1507T	1.0393539460097
G606A	1.154759981871439
C1376T	0.7954959042485473
G1102A	1.0685535407440856
G145A	1.034742792744351
C345T	1.024290845342893
G88A	1.1662106612638963
T239C	1.0908283369136846
G1135C	0.7816268823182508
C1131T	1.063292470082186
G410T	1.087699326245072
A792G	1.1156846179695963
T764A	1.043779847702817
T768A	0.9810353197794263
G1534T	1.0490315309640659
C1586A	1.146900228321536
C89A	1.058621472576913
T482C	1.081651132682095
G396A	1.000346384023189
C1086T	0.967052715975369
G895C	0.8800148985022052
T1257A	0.9318736262142109
A189T	0.9569453949887664
G1557T	1.1453518547576629
C308G	0.9166972691514126
G1447A	1.061966139440812
G178T	1.2797435259005636
G456C	1.1952710718558759
T630G	0.8724763093367142
T149A	1.0732013395364566
T48C	1.0432591943307243
G641T	1.1006890798226034
A115C	0.9237703772906091
T71A	0.8748279975020422
T590A	0.88825221744579
T205A	1.138100939269881
G475C	1.126288401753905
A253T	1.336559452600924
G514A	0.9694181214852381
T47C	0.9963731437311035
G990A	1.002450955250294
A1433C	1.0425817532954447
G612T	1.2147685764349827
C726G	0.9201174623018703
C1068T	0.9856318285346608
A120G	0.9820591077925397
T1388C	0.7399978760232329
T1098A	0.6723016764724642
C588A	1.0712466090419808
T545G	1.056896376910485
C597T	0.8214609749779637
T317C	1.0643805066087597
T1140C	0.9355443101341487
T500C	1.275391271021612
A157T	0.8671850109647261
T1574A	0.4465766315335796
C144A	1.0685106228106003
A91C	0.5631861420552408
C789A	1.4908815538683617
T1535A	1.114019827751637
A40C	1.031686447114322
G890A	1.0135112506874706
A229T	1.1523272010107546
A249C	1.0173699612527383
A1184C	0.9410405769141917
T205C	1.0268490142873057
T277A	1.128810319357474
A4C	1.4807758974027467
T806A	1.201712652482644
C1101A	0.7000604348997667
T1242C	0.9547853951231966
G82T	1.0217679614873687
A409T	1.0325551758463716
T314C	0.9367005819081387
T303C	0.997880558738233
A193T	1.1258707091508138
C600T	0.9218617608086036
T505C	0.8359516525189626
A445G	1.0170469214012885
T1090C	0.7768345121335783
A1370T	0.8779635817224797
T642C	0.9238273509169377
C1074A	1.0965640475570322
C217G	1.2225489385348864
T615C	0.900620706412092
G29A	1.1617339536720668
G616T	1.2188749724976977
G889A	1.1163027257911862
T883A	1.103992503825501
T947C	0.46487046057869763
G746A	0.6345765000957843
C27T	1.2205455932446516
A599C	0.5387503796933398
G975A	0.7118623635587674
T735A	0.959162525696813
A489G	0.9978616920017611
G1099C	1.1540479484487995
C863T	0.6378954148452392
G49C	1.1262401683571153
C834T	0.9564127991007241
A1355G	0.9070797209122559
T978C	1.3054936736916873
T768G	0.8046359058947614
A1051C	1.0435360615364473
A196G	0.9850960425874251
G604A	1.0597683045414272
G192T	0.9004754684333125
G264C	1.0371595473806565
G259A	0.9305768404801137
C219G	0.8157418323481745
A481G	1.1455620706721397
G1111A	1.0464616428611375
G894C	1.075271886657452
C846A	0.9539411993715404
A633T	1.0005364194304882
T987C	1.1581177899605575
C344T	0.8521411234365245
C300A	0.8999126712655418
C780G	1.0435255102168295
C387G	0.9061550728787061
G603T	1.0367951751431828
A1510T	0.9794486193947017
G777C	1.1329603572962883
T531G	1.2620726487260647
C588T	1.245972268672022
A193G	0.9940404975752114
C368G	1.0359305140399713
G456T	0.9472190940695324
C468T	0.9608136661948827
A1236C	1.0508686544494579
G702T	0.9513647577918104
C326G	0.8428450384535805
A1298C	0.565682817086046
C255G	1.0106790068665754
C255T	0.8526377091727928
A322C	0.903786040008435
T862A	0.9631391530836158
A40G	0.6286235164690194
A1216T	0.4717715892639849
C639A	1.0928817501649617
T823G	0.4476573203249007
A1357T	1.0018346811239187
C1359T	0.9683421857233233
T100A	0.7726587012557661
A802G	1.0400176073207879
C497G	1.046239934885955
C200G	0.8166211480650138
T1128C	0.9151157154702015
T1240A	1.0010237344914854
G45A	0.5233463695609569
A349T	0.9674483313980402
T48A	1.0532681262130186
A1504C	1.1709131236077024
G572T	1.0940776941464747
G106T	1.0323512454575767
T51C	0.903485778865575
G156C	1.0269038321932575
G1263C	1.0196573977716643
C960A	1.0062813359742266
T903C	1.1447539679359693
G78C	1.054605656929592
G1402A	0.9369911593448135
T1228A	0.8478742545643042
T535G	1.0974544771530996
G343A	1.0305955270419689
A776G	0.19682047430633054
A431G	0.8042904538690265
T574A	0.9016010627688542
G348C	0.7247214626565895
T234G	1.0474714019560276
T1011C	0.9914933552210763
G1341A	1.059862113847303
A1215C	0.9318638775624041
C801G	0.8497003705300437
G1495A	0.8803110779302938
T439A	1.1342868534411146
G953T	1.0502570612254298
A575G	0.9914083141922383
A700T	1.0963487295690661
T1439C	0.8160743456338458
C1079G	1.0426440378855215
G958T	0.409491651360005
T434C	1.028141562806588
A322T	1.2115897427770221
A1360G	1.3386532633405939
G643A	0.9378247350217397
A794G	1.1456080919669602
G538A	0.8455387903520473
A821T	1.190738107711113
A634G	0.9554309565803455
A481C	0.8868140210543595
T76C	1.0001666208000681
A1367T	1.139262266758932
A196T	1.2115401403147779
G166C	1.1225622917595544
C269A	1.0557034916092316
G1521C	1.1171839958434924
C158A	0.9893634834234476
A874C	0.9056159779972034
G159T	1.160019638934725
G1402T	0.4089732700015848
G867C	1.0526604168611364
C75G	1.0349250941525159
T244C	0.9816600677526939
A1097G	0.531463909722456
G465C	1.240701166802557
C285G	0.6462787476568254
A982G	1.041635671849623
T518G	1.1008840223942031
T1307A	0.8810550027848828
C592A	1.0754585878455536
C686G	1.0207588079451588
G627T	1.047296594285042
T472G	1.1164105090311987
T282C	1.0988797427078438
G607C	0.9897044012144316
G939C	1.0036794490680028
A249G	1.0350131017288715
T545A	0.9877090294377897
A13T	0.9639608341944766
T188C	0.3651530351254859
A1592G	0.9960441267326233
T185C	0.9713217001409334
C539A	1.0203678624040078
C857G	1.4541271822278572
A1244C	0.8922304899254699
G1472T	1.1018663544481875
C818G	0.9900006977195479
T1209C	0.8483578330364892
A980C	0.767544849051861
C1401G	0.9003011507264809
T1030C	1.0948100085334536
T897C	1.1293572235819687
T716C	0.37313452223205384
T831A	1.1630166926713368
T699A	0.9218617608086036
G414T	1.083371651598431
G1383A	1.1454104711127309
G1309T	0.9790163207078642
G262A	1.3385346409867314
T1567A	0.8846148209779531
C1587T	1.004610279085938
A737C	0.9538955671687482
G542T	0.9902222839656212
T148C	1.0803416276788478
T663A	0.8552274730324553
G733C	0.42247141377132597
T815A	0.6132686117180479
T724C	1.2239003190859568
G1000C	0.8087992481141171
T1238A	1.1716118425023243
G881C	0.9081435798441899
T460C	0.6721197885984269
T95C	0.5788187323049413
A998C	0.9577784527881597
T1375G	1.3578160910432142
C854G	0.7964136047640675
A853G	1.1025589165817187
A744T	1.0417107576786566
A755T	0.9835414807903728
A820C	1.2318196260669012
T278G	0.9369863435189489
C327T	1.0170469214012885
A1443C	1.034200616798454
A1555T	1.0399327252471442
T205G	1.0336489842953611
G272T	0.9267393362626175
G260C	0.9064688928173654
G751A	1.122695930127621
A1378G	1.4002005398160238
T524A	1.1477544740226167
G1603C	1.4725843711617954
G808T	1.169447490854343
G348T	0.868623543619049
T324A	0.7007599230261994
T788A	1.1758440826640353
C316A	1.1451698892032343
C1396T	0.9289455745486628
T822C	1.0075425440851349
T547A	1.037495988645223
T549G	1.0001873748048367
G520T	0.9739908484733759
T291A	1.0492147199156006
T543A	1.094296334772803
C886G	1.1157453851056514
C689A	0.986295997922142
C682G	1.0188402595919894
T429C	1.0746689571281076
G708A	1.0559653444802386
T393C	1.0427039642617202
A692C	1.070018115224272
G770C	1.2100504559778982
G1551T	0.9710086352202426
G298T	1.0819349188903287
T887A	1.0217679614873687
G856T	0.9057472393719254
C1356A	1.1111726581175134
A963T	1.1081613501009346
A905G	0.9084484283100658
T576C	1.0782490238029203
A1377T	1.170618108963306
A533C	0.8769233405119081
G23A	1.1453433997925078
T1553A	0.39853111275046593
A1360C	1.0528226237647007
G1534C	0.7943480025108149
G491A	1.0641982808757329
T861C	0.8451660916006629
G60T	0.9802108932584829
T102A	0.564405159678737
A896T	1.0436661944784023
G720A	0.7695403683169928
G1400C	0.14632726362041326
G1048C	1.024381394392163
T50G	1.4320629750822966
C525A	1.0290703790792382
T506C	0.8999126712655418
T257G	0.5746670716728958
C1593T	1.0638852813813577
G842A	0.6825045361565263
G816A	1.0165894104155027
T797A	0.5073478074707772
A1594T	0.2787399714977811
A1054G	1.0812814638055803
G1222C	0.7190218988244447
A610C	1.136281386453101
G555C	1.0194627884214074
G852A	1.2027593576198132
G641A	0.9602726675089621
G6C	0.949927809732519
G258C	0.904093450226125
C1593A	1.0683257788809986
T170C	0.9921382179106047
A919C	1.0317948075798373
T12A	1.0333594467647462
T126G	0.9786474787090026
A1594C	1.0218920377425582
A575C	1.2877725320518016
G265C	0.9243943480635723
T1228G	0.7333950592513503
G1572A	0.9030482554859791
G979C	0.5942621566534566
G1205C	0.7418236592401964
A802T	0.7188326825352802
G730A	0.9504063895739651
G467C	0.3308345778213956
A1569C	0.9930192930369176
T1083G	0.42209787582811525
A26C	1.1896775424600827
T1209A	0.4123146727248094
A902T	1.072203312192055
C269G	1.3209120755131887
T787G	0.9218617608086036
T1577G	0.513702095688685
A125G	1.0821411588672425
G761A	1.1766151279641428
A215G	1.0987532398479554
C1593G	1.050716523678655
A633C	0.9623831568881027
G718C	1.2115897427770221
T753C	0.8610796666893551
G58A	1.0553603328239396
A706T	1.4043987762318573
G1187C	0.9627146473665018
G1591C	0.7344503039409206
G462A	1.0974544771530996
A310C	1.1298792685235322
G965T	1.113265261993441
A489C	1.0039353039012615
T279C	0.9923790484895049
T413C	0.9075323033867083
T978A	0.871632113585058
T1395C	1.1194035666961615
G1210C	0.9605243772514285
A560G	1.005705871346088
T731A	0.49495933466233755
T390G	0.992178301064205
C778A	1.013338205850347
A998T	1.0198610160731343
T554A	0.9926230047086244
T461A	1.0541819253223599
A1602T	0.9768890557193789
T1221A	1.1462302316932373
A1609T	0.8761623668713492
A490C	0.1772811078478084
T1157C	0.4982622189635726
T659G	0.33488039474271725
T660A	1.0655928955583323
G721C	1.0468027320537256
G1453A	1.088960939448045
A1085C	1.1344395571705426
A502C	0.8929972046971798
C969G	1.1227414466727563
G84A	1.071874711144268
G678C	1.0586651378744125
G738A	1.0250011718653222
G37A	1.0693596425379803
T590C	0.9041714498335984
A926T	0.955209304577891
G723A	0.8343660750958497
T1251A	0.9862543769643909
G1003A	1.1111726581175134
T566C	0.3841090670035849
G564T	1.0522859327558016
A829C	0.8275886221154523
T531C	1.0793147337290814
T973C	0.460754346172052
C743G	0.692240516358109
C202T	0.836521244822992
G561C	0.9820325407628598
A571T	1.035997026432526
C556A	1.1538949931209732
G262T	1.033677877348731
T1228C	1.0961037639504496
T628C	0.9465544865445484
T1576A	0.38993354607227454
C747G	0.9598076444254227
G718A	1.2385557670727838
A964G	1.0307292449421912
T887C	1.478864885606308
C287G	1.0076627472042097
G991C	1.0891325474685265
T885A	0.5802790547947014
T273C	0.7566511330911602
A913C	0.9682275890149536
T1506A	1.1250287102473986
G457A	1.0930646592444873
A26G	1.1244483171153332
C694A	0.9864941351826386
T1307C	0.4935662166951243
T1624G	0.9333690504719566
T1118A	0.587824054325129
A286C	0.46156606305988884
G673C	0.8454464120290545
T473A	1.2926325349360201
A655C	0.9685471258684498
T1220A	1.0759129303866992
T1371G	0.9581147514022004
A189G	1.0942266698673553
C335A	1.1696554295973824
T861A	0.6155288154467385
G734C	0.6374403891867144
G894A	1.0312844277953392
G799T	0.9438108503516657
G779A	0.7773635879834456
A1563G	0.9996091382261968
G1237C	0.985176442182821
G292C	1.3429377154636613
T962G	0.3264223573070758
T731G	0.585309054481653
A409C	0.33639365495345014
G604C	0.9662645166658325
A1585G	1.0273552906543153
A837T	1.2087032871658796
C1137A	0.9634142356687516
T864G	1.5435824832144063
T663G	0.6947664564024346
T299A	0.9664679750412781
T596C	1.3935119640130058
G458C	0.8396631570164654
C801A	1.127878957707839
A1460C	1.0113796161999153
A849C	0.8656137103683271
C31A	1.0014272104022033
C182A	1.0198900253843843
T506A	1.4390330135071345
G1067C	0.7597761764906074
T628G	1.0846685997493744
G845T	0.8779635817224797
G625A	1.2754200680427914
T38C	0.9772952278297675
A803T	1.0151453913666173
T903G	0.7534447083531857
C1620T	0.9733944058227492
G928T	0.5682446505609052
T825C	0.7883754611385532
G24A	0.9533442932845109
C613A	0.9686864851671358
G1549C	0.5808066771394865
C200T	0.9982445924184594
A1561G	0.8940595807207251
T50C	0.94299792110933
T1375A	0.8364382771815515
C791T	1.0351665203417075
A1455C	1.131749929564134
T394C	0.8644093630803498
T47A	1.6030031789236259
G346A	0.589677032500173
G858T	0.8287673465397545
G183C	1.0974544771530996
T1207C	0.8478789223101746
T864C	1.2638427365924405
T601A	1.3345046442181692
T124C	1.0594420874416515
A526C	1.034742792744351
T823C	1.2532222093941847
C285A	1.0709226106724752
A137G	1.5192885418088222
G370C	1.0847471095229058
T1368G	0.5273245993955558
A1390C	0.25580953280403185
G1210T	0.6910345224271716
A1357C	1.014893681624151
T1104A	1.077983510622964
T1583A	0.6063901009354414
G402T	1.126058343844856
C318G	0.9924805706428032
T587C	0.8175000520378183
G501T	1.2791021147508541
G564C	0.9726064448898113
T1538G	0.8881307349168136
T165C	0.7936947557982238
A1070C	1.0535562980669757
T587A	0.8039915119917184
C261G	1.0668278405813851
A752C	0.9400265245683791
C198A	0.9406752661312283
T386C	0.9033783169828673
G1239C	1.1373619126859396
T149C	1.1143383921862242
C488T	1.1392261008509685
T994A	1.1039100917245885
G625C	1.2288398723052312
G799C	1.2863187360120052
A648T	1.0232603716554254
T955G	1.0825737384798373
T772A	0.7569843480205631
G637A	1.151176024985769
G1246T	1.0519502671248004
T1290C	1.037430436361869
G298C	1.256296572530522
T1475G	0.729764020437632
T866A	1.033213239466089
T1624C	0.8613197223533331
G693A	0.9955479899888832
C1392G	0.4189267851873761
A221C	1.2501437957135308
T783C	0.9447651585926683
T288A	1.0830952596950216
C851G	0.8649759547739223
G769A	1.128810319357474
G181C	0.4134595937181445
G520C	1.0535562980669757
C1541T	0.9118212198474158
T956G	0.8110456257985103
A658C	0.7171484702188572
C851A	0.6961287749978857
T439C	1.0821054634866227
C488A	1.2514428540520686
G159C	1.1207338145472563
A13G	1.093734292484784
A1370C	0.913082124991379
A629C	1.0786024984044575
G462T	0.981794604111815
G1557C	0.772439112765451
C1599A	1.4157162755274983
T1152A	0.48886608527728986
A1529C	1.0310296009043594
A586C	0.9429328867699431
T663C	0.9928533472994449
T878A	1.140974223660895
C1354A	0.7901672235502317
A130C	1.2778834335664058
A1208T	1.04873820524045
C532A	1.1831931081806855
C1071A	0.8149414434305196
T938A	0.529805609660117
G491T	0.5986115329925997
T523A	0.8408189686496055
A595C	1.0696003026060665
G510C	1.239659846023642
G491C	1.1882102631289064
C597G	0.7264103444013374
T833C	0.989134294992534
A557G	1.3110661521703995
G1205A	0.9142187742712875
A760C	0.949927809732519
A1367C	0.5402852810599875
G304A	1.0737257317011406
C745G	0.7592593219487771
T289A	1.464534078131895
T1366A	0.560279390967635
G465T	1.0344007290112123
A111C	1.0730241861834307
C1621T	0.6019028678819062
G1380C	1.370335049850627
G343T	0.6584726862918597
C270G	1.1392881379158664
G1582C	0.8943086484034833
G1247C	0.9457475347231123
C483T	0.9668051346348734
T42A	0.7933792854345822
C142A	0.9765955663780115
T903A	0.5958638079231255
T883G	0.9707768746474275
T306G	0.903786040008435
G977T	1.107629551775711
G1096C	0.3675498426441742
G1129T	0.953008026689761
T566G	0.4923714681281474
G67A	1.0806994469675562
T42C	1.0572660033418595
T753G	0.7572435892356387
G858C	1.1264228186820138
T901G	1.1155942205771177
A502T	0.8321358123468557
G1001A	1.0176396060874195
T22C	0.9756931045054565
T1386A	0.8104279215899813
A706G	0.7920758400322371
C1071G	0.8609223631331459
T1362C	0.9781659470277627
G832C	1.242015722074646
T73C	1.1734320948021604
C785A	1.1222664914191696
T194C	1.1266056117024787
G538C	1.0360714301258924
A611T	1.042288316269468
G116C	1.05430669429067
T873A	0.583402510330247
T42G	1.0986096923922082
C893A	0.9732547509582122
T279A	1.3594274813767426
C1354G	0.4483218289646705
A739C	0.47969679675899396
T1382A	0.37876747441567155
T824C	0.40479878255647117
A307C	1.295473437161159
T798A	0.914545397627583
A826C	1.0605934107449038
T861G	0.5523680828135507
G1582T	1.2274442307576416
G892T	1.0627249050912926
G738T	1.2530159855650924
T282A	1.0640918610476455
G781T	1.1218423544231686
T1371C	1.0167592950094895
G530A	1.1432822465287236
A347C	0.5963526215473447
T1567C	0.86391616441492
T1545A	0.9938438681299498
T277G	1.0871011330290137
C255A	1.2007443102969206
T291G	1.0160244653575914
C644T	0.9768251833833788
T1511C	0.8641218135421703
G1363A	0.9479956962178526
T72A	1.164990137285598
A1601C	0.9667385617214884
C638G	1.0275236569810184
C960T	1.1349989724241267
G603C	0.9566489970655321
G480T	1.174440089729511
A821G	1.0658730533501326
T970C	0.9346063934465106
A321C	1.0020236530528301
T545C	1.0002753020769473
T1098G	0.6759542620341216
G708C	0.6584726862918597
T459A	1.1171839958434924
T479C	1.2465742458044369
T63C	1.167619599462888
T273A	0.25241452974521295
T242C	1.1027434143923915
A352C	1.3312599961987601
G1590C	0.8406034293087572
A662C	0.21688234489069744
T596G	1.2483544677616507
A983C	1.0272173906153013
A280C	1.0249529596579174
G627A	1.0045929444709143
G804C	1.0176396060874195
T680A	1.08146507417471
G1588C	1.1186102261102677
T1064G	1.1405037964226412
G957C	1.5403557482898864
A767C	0.9776303658720978
A902C	1.081195892306387
G551C	1.0710097909566394
T1451C	1.1562158192368877
A1377C	0.3435509667609703
G1521A	1.134036293058203
T1379G	0.3935870829426344
C336G	1.0974544771530996
G496T	0.95865876386609
A784C	1.101933883182296
G496A	1.0340962805339515
T558G	1.464050972712752
G183T	1.080570562119975
G748C	0.9449660655907742
T473C	0.936931284972497
T537A	1.124890839081927
T873G	0.5588353719187494
C848G	0.6392472064001267
T48G	1.294624264573826
A1585C	1.2278287684239189
G1522C	0.7454407769341809
T1616A	1.0821855452970566
A767G	1.06147236314808
C1584G	0.9240938716095931
G1557A	1.1199663638639323
T102G	1.2007443102969206
A829G	0.9468548846678567
G1350A	0.9507853274027321
T1545C	1.3019800842589047
T587G	1.0066306583542224
G36T	1.0337313139635647
A631C	1.2279625771388736
G959C	0.6972063737207927
G484T	1.1542193639023979
G498T	0.9644688169804299
T547C	1.0590435704527412
A655G	1.1399031880618515
T1382C	0.34049228650134633
G484A	0.8411703102341099
T875G	0.5950054394203552
G486A	1.0749425904422667
T306C	1.0535562980669757
T266A	1.0641982808757329
T654C	0.9739908484733759
A1085G	1.0688252299230188
T1619C	0.8728591422938605
C750A	0.7432759867991449
G1625A	0.7187553970087203
T494A	1.0535562980669757
C989A	0.42751584856262537
T101C	0.5964790746053488
T478A	0.993289306440263
T103C	1.0776747743672008
T862G	0.8635707361204717
A352T	1.1507887134259607
T786A	1.0229843519177106
A330C	0.8188698791065436
A502G	0.9645233714697664
T1553G	0.4035800335337205
G201C	1.0050372580244176
C1558A	0.7835824966873131
T1126A	1.0775007593866797
G293A	1.0225063665182537
A1555G	0.8205267118901679
C669A	0.9468946067337488
G757C	0.776660091523732
C1613T	1.0279490269334033
