## Supplementary material for "The fitness landscape of the mobilized colistin resistance gene *mcr-1*": Table S3

genotype	relative growth
C1110G	1.0862478662548172
T1452C	1.0108476659867656
T384C	1.0964975286884822
A385G	1.0512082130774716
G1344T	0.6162982548473677
G1423T	1.2400002764479012
G1144T	0.9641625705378183
A1037C	1.0591131380604424
A665G	1.1981505686286478
C335T	0.2214081548313281
C1425T	1.1116297675199291
A1518T	1.0040814264367226
G1036T	1.0584485315117886
A1139T	0.960861750292835
A125T	1.3137757070385863
C1562G	0.24055921039117292
C710G	1.3600675085189329
A874G	0.9902320274513884
A1051G	1.1198589786744093
T1424G	0.956542197335379
C1501A	1.0367619268611161
C1408A	1.2362410883750863
G1421C	1.072661084866603
T167A	1.6754257696369663
A1226G	1.038662222772662
T411A	0.45246706974051076
G163C	0.9206974251975464
T609A	0.9899309535604028
A1360T	1.1171848514836178
A672T	1.165842406585425
A1464T	1.262439860040846
A1418T	1.0726823187762617
C1095T	1.12624233648907
G1462A	1.2190780896246594
G1480C	0.25790078648867115
G845A	0.6031124020050654
G60C	1.1715432057026438
C1193T	1.0429372366459346
T224G	1.3420801212561646
T56C	1.3839506557487435
A369T	1.0578766900191334
C828T	1.1302896591256542
G1120T	0.7607678245426326
T1337G	0.7073090924268655
G904A	1.12844144061325
C664A	1.2171771383547882
T1430A	0.28259190640036164
A1208C	1.1925131530160278
T1039A	1.0322344278552424
A817C	0.674322460941095
T1368C	1.1061648996028142
T1200G	1.1952898521675954
C1326T	1.1607147510586597
C944T	1.0230263590110003
G201T	1.29209040674441
G517T	1.1822576762570238
A1121G	1.0836494312339349
T1118C	0.7607097151762605
A1292T	0.9455385002051802
C1441T	0.4362396631168782
G577A	1.1256563051584956
G870C	0.8687350272618665
T412C	1.0482040146554061
T93C	1.1411904763915302
G1192T	1.0932495883132765
C1512T	1.1166839445799448
G427A	1.094130726356639
T1439G	0.2680307989005134
C10T	1.5994255646217042
C1516G	1.1036752642028909
C118A	1.161941101311929
A471T	1.142704447957629
G1500C	1.1748437271073982
C123A	1.1130274527565491
G1358C	1.0856617618799185
A1249G	0.551187309859686
A92T	0.2299715698671715
G1480A	1.181182854810697
A1124C	1.1020338937096472
A119C	1.0238057162452814
G977C	0.5390426944204821
G237T	1.4083928953552902
G775T	0.2803454097637328
A275T	1.289278042501214
T459G	0.8289616163751786
T34G	1.3455840774785615
C497T	1.1274063208275402
C127G	1.3204536345079485
A1271T	1.0895699892643758
C1477A	0.7485880341725966
T1272G	1.160249792757
T113C	0.6196292559690298
C1170T	1.0775725920201888
C1330A	1.2580566376924316
T966C	1.460482074817051
G1469C	0.8515844803759292
A1524C	1.1049139861460744
A1105G	1.1899403608199062
G1327C	0.7692827126132205
A284T	1.0730273474724075
T1342C	0.48270007164170836
A1431G	1.084885089086212
C771T	1.0950771911284145
A1206T	1.1831391784457717
A1347G	1.1434501151733478
T63A	0.7358245895686206
C69T	1.765433912762063
G904C	1.0384783797508974
T401A	1.0060918230636258
G936A	1.1343624006127142
T609G	1.1813821633002886
A360G	1.044023093110426
T401C	1.133946175383817
T1016G	1.2230803009516096
T922G	1.0105713914320922
A184T	1.4019431210500581
C1277T	1.1441024998120248
T1080A	1.0985624957858238
G1315A	1.2309104959052164
A313G	0.4849807717409724
C1302A	1.0809549485073437
T912C	1.0834959069599432
G1591A	1.1039949476880615
T912G	1.082279862170987
A636C	1.2397685198835688
G293C	1.623149561081157
G418C	1.1809463981847246
A899G	1.2361203212708853
A253G	1.0759415155115695
A1180T	0.2814641529933256
C1501G	1.208386491621136
A1268G	0.8792295092365998
A1286G	1.2553490937420697
G1358T	1.0794691926116071
C1354T	1.1019000806146495
A963C	1.4280269175988942
A658G	1.0327694671920575
A1459G	1.1434063802291836
C1074T	1.103254202690903
T1256C	0.3061372214900035
G1111T	1.174169798003809
T661A	1.0605251999992533
G1411A	1.2665267403504041
T1371A	1.1207711972263765
A109G	1.3778078727086274
C1156T	1.0561310035499138
T1538C	0.9807763289655084
G1534A	1.258967283105166
A268C	1.4975093906419623
C1156G	1.1347661748913989
G1186A	0.24049523820851643
C1432T	0.25465307594620673
C466T	1.1632283829985137
T1384C	0.6590403655090022
T53A	1.4152046184063494
C443G	1.611412444530996
C1171T	0.2400640143715188
G354T	1.0377859300209378
T1409C	0.3113213984587241
A1082G	0.9171004450044412
T1280A	0.25379440791196595
C350G	1.099543355157061
G812C	1.206330408170826
C512A	0.44572274582546784
C14G	1.714177306492737
T359A	0.7215149828617071
C1273T	0.2510422702151701
T1485C	1.3532841294240754
C226G	1.130299812643972
G1247T	1.2274867691514346
A119T	1.083242199773758
A805C	0.959848141922339
C89G	1.2986809066096983
A1394G	0.23257299753797211
T1329C	1.1349503984528897
C1432G	0.3041765366621011
C1125G	1.1685192037314835
G1194A	1.0455843183633315
G781A	1.2452178831542762
A559T	0.2898711415535045
T1291G	0.23700636986699444
C1454G	1.052113313242258
C511A	0.5922709418426101
T1175A	1.0272098026260208
G898A	1.1085708863791455
A1020C	1.090437033538887
G1469A	1.2046556833922846
G1164C	1.1044740428483486
C378A	1.105821242059754
G934A	1.1244360815214676
A1021C	1.1659836944021627
A1285T	0.9681915349788535
C1255T	1.0396311575901598
C493G	1.1064795574728057
T1564A	1.0730273474724075
T373G	1.1823429762336657
G1341C	1.035174684943012
T141G	1.5198767795947288
T38A	1.6701785840185894
C1338A	1.2274010111016054
A275C	1.7673486764866655
T234A	0.9962088593328918
G904T	1.4791771373856468
A1211T	1.1959456664243127
G608A	0.7948350722017833
G1412T	0.6089708890157365
C129A	1.1229425195595824
G1005C	1.132344378067301
C1277A	1.1118963121804661
A913T	1.3305170403505724
T104G	1.7191240974262774
C848A	0.22333794199693355
C1179G	1.15127964749593
A849T	1.0635687322645215
A1142G	1.1716264819205056
T1191C	1.1618828382070145
A595G	1.2230432508028108
C791G	1.2251886916328123
A1181T	1.1452663616887684
T242A	0.8095473427509728
A1217C	1.053813359156786
A1169T	0.23721921716233554
A835C	0.5930060838265785
A376C	1.040843434037499
C468A	1.0682763746310013
G1009A	1.0842317443675789
A782G	1.3000904161422495
G1115A	1.1716970977181291
C1116T	1.1934765877465627
C1505T	1.303842386949186
T428G	1.1819091154387662
A737T	0.19209296254982886
G1265C	1.0345759105379706
T1484C	1.086822861816957
T419G	1.5933323724917912
A1180G	1.142514850405288
C1548G	1.1708298163726678
C269T	1.581555956259629
C35A	0.2534175376118969
G467A	1.232848316949014
G733T	0.24409565711651357
A594T	1.1142142557592272
C168T	1.122187214378217
A1028C	1.2442314108727697
T1290G	1.0895021107871354
C1108A	1.1733139645733586
G1067T	1.0603149399025091
G9T	0.9841154417828153
G945C	0.9920807028815575
G391A	1.175684135739378
A341G	0.9799643695829511
C1523A	1.1353270246675222
C1230T	1.002654689164583
A1503T	1.0275578466679596
T361C	1.0620878626520405
G1158T	1.2002560875409716
A1460G	1.07912029110746
G146A	1.5600096505263326
C800A	0.9878856416728813
T1451G	0.5460069316909446
A1519C	1.178128909692523
G1005A	1.086910230641659
A241G	1.0999277545121058
C675A	1.162739632977885
G41T	1.500848714656822
T1308G	1.0152578100813208
G770T	1.3029350828665553
T1007C	1.088619481335255
A1021G	1.1184852645338836
A1196T	0.9111949401385335
C1441G	0.583083170840168
A1261T	0.2358958288177878
C1543G	1.0604092058919994
C617G	1.2065365037153712
A1443T	1.0735271631418024
A1332C	1.0987479295323996
C1550T	1.3605469825916865
A1415T	1.1133190105893565
C154G	0.9771334994953796
T1106C	1.3423263631939208
C1457A	1.0485890212811697
T1031C	1.0654423189392863
T503A	1.77326885924534
A210G	1.0134054214654422
A360T	1.118867225437663
C668G	1.0361402203842554
T399G	1.153446835700831
C1230A	1.1697979121792257
C1392T	1.0960249576608883
T1240C	0.760636494627144
T74A	1.3291456610936874
G1472A	1.0362659907800431
G1008C	1.0658896932763604
G1474A	1.0118429476203463
G889C	1.392224011494555
G898T	0.3050512355453854
A1458G	1.1404207641974333
G1067A	0.9667394793051783
T152A	1.4268798422161193
T1090G	1.0633460623544835
A1438T	1.0941126068035103
A1072G	1.0338283749615598
T374C	1.195436241130126
G1305C	1.2125051280681238
T1221C	1.1867084089092272
T395C	1.1949101643788742
C588G	1.564289615393487
A1069T	1.3055642386771673
C190T	1.1035784244103068
C1339G	1.2540429567414788
C1541A	1.0925273297056914
C1046A	1.0925655439492006
G487A	1.002303342308928
T167G	1.5904649794757684
C1170G	0.28931495974959104
A379T	1.0455925929141545
T1195G	0.3242927094583276
C1488T	1.1173891199052304
A684T	1.192151075187214
T150G	1.4134116862148878
T126A	0.32528067951427836
C407A	1.6206771624078802
C39G	1.0868235333979395
C129G	1.1153262741306074
T1090A	1.120516322029918
G1203C	0.6944228141596012
C154T	1.0671415996855182
T987G	0.3138372734355174
T1487A	1.2308890495458584
A199T	1.4635687443856298
G1469T	1.2166603266362725
G679T	0.9695481530710116
A140T	0.3518577551478343
C1278G	1.32626384092028
T1045A	1.0514821113510433
A1072T	1.0424377697203235
A610T	0.2888204759271617
A1482T	0.8889995158204939
A1202T	0.6686026853092706
C1465T	0.2449326717639282
G475T	1.1435793690046139
G1263A	1.086116777684528
T624C	1.1337535388542002
G945T	1.1466106728289558
C1352G	1.100554209091793
T216C	1.0535601451580698
G1107A	1.17284996387625
G1281C	1.0485896980307894
T224C	1.0318011449496647
G62C	1.3265021906196837
C937T	1.080081434091779
A1274T	1.1833368201475636
G1387T	0.9646085845215492
C924A	0.26434691754557177
C1284A	1.0965756268030609
G420T	1.1506036535504862
A1119T	1.0893215469177264
G1254A	0.9895564470130794
G1252A	0.687159817013261
G1267A	1.0907202758732535
A1070G	1.0152648999515141
G1318T	1.1729220348162206
C1457T	0.8866962637377653
C664T	1.2278748478145467
A1295T	0.7191567180819717
T380A	0.8651179654313362
G1421T	1.129939364285376
A1351T	0.9488097341225256
C1110T	1.0832009315701006
A356T	0.24258614355873306
A1029C	1.1278325076927724
A1226T	1.2194640207745242
A1295C	0.8256774886127218
C1133T	1.1503827159563047
G58T	1.493798863761823
G1036C	1.096680083972705
C35T	1.224054664811565
C1015G	1.176884803673319
A1268C	0.6820721806786447
T401G	1.0918302946178724
A1013T	1.3550031074423419
T1199C	1.0911468554237924
T1506G	1.1236718369110366
T441G	0.2884631960088161
C1092T	1.0954613287984458
G1334T	1.1602718705491015
G70C	1.050067083883944
C1168A	0.30135439101100425
C656A	1.0382161215829284
C1548T	1.0718952630544658
T576G	0.2841360566023384
T1200A	1.1448695855812365
A921T	1.1714564800277725
C511T	1.3910336340869573
G1033C	1.2591068303444204
A1063C	1.1998467544470628
C790A	1.0946231739385872
T1346G	0.25928574040211966
A107G	1.1373437973579508
G264T	0.9607898345496252
T1104C	1.1766247728450079
T1209G	0.21975555893161988
C863A	0.26590846051841477
C1481A	0.6306521021401146
C200A	0.4639548660086925
C117T	1.5008070981828383
C918G	1.0542412167934716
G392T	1.0697197751489047
G957A	1.1827178471836448
T505A	1.1150025219465347
A1459T	0.22856960845086835
C1314G	1.0360746446828062
C294G	1.1823429762336657
G928C	1.1624648383309788
T314G	0.3197778469165419
A560T	1.2068592145846508
A1022G	1.047872252323409
C1143A	1.1648446747969312
G29T	1.184123613246066
C839T	0.19085365311402352
A911G	0.9703273979679823
A1349G	1.0571639296799162
A1418G	1.053706257772641
T1473G	0.9785322882913863
T131G	1.4259016388548544
A356G	0.47828738356328243
C1277G	1.0707288474007166
T394G	1.0213823214074298
T1413G	1.1501296339184275
C819T	1.1085412549537637
G204T	1.0628311546242346
G37T	1.4099142245725373
T1483G	0.9890100216585649
C539T	0.8094328896853569
C644A	0.9659955792270537
C1266T	1.0773416446764896
A1600T	0.28726952798388306
A4T	1.543900624224086
C1273A	1.1466140172529196
A1151G	0.6076676326271716
C1185T	0.9565806648100145
C128G	1.4203282135526523
A1057G	1.1693928888707559
C677G	1.2216820826798032
T211C	1.478321507868347
C1326A	0.992665029975839
C403T	0.8371798111055898
A1021T	0.2389823595924531
C212T	1.2160703361155971
T758G	1.2050510261039784
T549C	1.1579884570963226
G398A	1.7333616203749735
C328G	1.2765532977786216
C1311G	1.0837906736811587
C1465A	0.2512310643590792
C1131G	1.1098267282963588
A1510C	1.067255618117627
C1034A	1.0227144461456321
T1045G	1.0970557005073844
T543C	1.1278950533656096
A670G	1.1191265411839935
A670C	0.9869816583017692
C144T	1.1295523259836864
C1289G	1.1506044101660204
T411G	0.23173360555742134
A405C	1.052134354894107
T108G	0.755998695924968
T1342G	0.6122808719355913
C714A	0.9884857988836724
A760T	1.4762951083541005
G1400A	0.2576410020378296
A629G	1.6072891534760347
G432T	0.7764082519316177
A1331G	1.1240675831005715
T1279A	1.2304897432655448
A1445G	1.1139853203648937
T238G	1.1047299198132547
G19T	0.8986234535306112
T374A	1.4439220448003627
C1311T	0.9894775393720391
A1319G	1.128487234563603
C1556T	1.3304455242650306
C1035G	1.1282273917341028
A1504T	1.1586601020190803
A1444G	1.0953500229561037
C690A	1.079872294119525
A1340G	1.2699943981600184
C1168T	0.31675880779671395
T1299G	0.22993796671541003
G1410A	1.157721949186128
C1449G	1.1381143964135931
T1434A	0.24402250888243612
T509A	1.938196408648835
G1344A	0.44112694884348747
T1077C	1.134859322569663
C44G	1.721523813245375
C1049A	1.0859446546856493
A1596T	1.1116627625739948
G1099T	1.218061496898246
A1316G	1.3086703669155892
C312A	1.417278596671754
C261T	1.0483733722483097
C94G	1.2714861166669458
A507T	1.1666451224586256
G1060A	0.930662227631625
C1170A	0.26795598508990937
A229G	1.4856424109935726
A1333G	1.1427331942531878
A1043C	0.9858952033338043
C1328T	1.0777006718963056
T191C	0.8515323534547008
T389G	0.9184338274484721
A1340C	0.846747611706684
G231A	1.1965880723328666
G1087T	0.2524288439745027
C924T	1.18975042620525
C528A	0.4056614866431498
T614G	1.0800543256553137
A121T	1.3365154265567176
T696G	1.017620764250743
T1134G	1.0815026906893233
A571G	0.9509920636596084
T1197C	1.1148690668477566
C1052T	1.201634412044122
T1163A	0.5733401140628684
C710A	1.2205457339542496
C1301G	0.9512532281440795
T1413A	1.00930025006272
G1008A	1.1631962003881533
G136A	1.0541371113408586
G218A	1.254457092214119
C1052A	1.0617680602560922
C1183T	0.24337568428025205
T1229G	0.9884533639906785
G1414C	1.2772569311418238
A1566C	1.2680823282269686
T1287A	1.1359737348495327
A1022T	1.2457436856329256
T460A	0.9308835293455241
G958C	1.233687013551848
G1436T	0.29049136552069776
C843A	0.2627169362557523
T1303G	1.183550346402389
A120C	0.9887062462072415
G1549T	1.0827662800865696
T1583G	1.3825121154443478
G78T	1.6669336851022614
T1257G	1.0604682651627257
A79G	1.449558033933439
G1265T	1.1029157737411521
A1271C	1.0951713199255588
C1015A	1.162313400130758
C1189T	0.3653524568542272
G1522T	1.033616897459131
G235A	0.9803652276561374
T95G	1.2780894271047645
A1043T	0.8208412874980384
G451T	1.1732534454378094
G151A	1.3601384643672052
C39A	0.7774129297100877
A1028T	0.6011704498018487
C1133A	1.2273843702916525
A927G	1.1109718899853702
T968G	0.6905774848090819
C1165G	1.1235483169528084
C1093T	0.9039003690800568
G702A	1.3544375785009337
G939A	1.0558130049995882
T696C	1.3338589983797104
C1278A	1.0916356903503524
C164T	1.2031297033429604
C1442T	1.1749181129018242
G1491A	0.5574234492895418
C212G	1.6649078868493505
T1198G	1.1642246323679037
T274A	2.0352924974611546
A1012G	1.2516682985496994
A752G	1.2146217578201526
C1313G	1.2756865880487072
C1073A	1.071664946066272
C1059G	1.1420976311364757
T1325G	1.1650989125346334
G21A	1.3006392090574637
C294T	0.9858648824751768
A295T	1.4220814685395335
G1393A	0.2948115540530251
T1032C	1.0832725517946247
C90A	1.3713824072550271
A408C	1.0685753176447481
C94A	1.215042450327632
G1188T	1.1487682931045424
C1449A	1.090585597156852
A1028G	1.1439372463452364
A1029G	1.1660965029965606
G1358A	1.175660091643917
T1407A	0.2641446049190647
G456A	0.965850643656277
T16G	0.32867177033351547
G1453T	1.3258114440899025
T1011G	1.1857131880636438
T1030A	1.0538783572052135
A1216G	1.0408388192119973
T1038C	1.1113920264976036
T1248A	1.227512553105182
T598G	0.36238712404380163
C1086G	1.0012679428347544
G325C	0.47745216162999266
G1194C	1.1639316261089543
G1507C	1.1912753520663613
G1024C	0.9497107288341082
C1078A	1.1148336077635401
A1269T	0.9971567269440554
C1161T	1.0549993617983136
G1411T	1.1085622933963772
C1365T	1.0617872555422814
G470C	1.6505965517975463
C869T	1.104317234930125
C807T	1.2648044143117914
G779T	1.0864543442823291
G1420A	1.0538625070787053
T71G	0.9620626188355874
A665C	1.2878878442627826
T968C	1.1389542431608706
T1264G	0.8454639810107316
A1513C	1.1606627953344202
T1329G	1.222018915033453
G309C	0.9665925360798698
T548G	1.2565327541838387
C1019G	1.0600316338646658
T1160G	0.2561932280985366
T544G	1.5242252826144846
T1450C	1.2286395385560684
C1234A	1.0315414416662643
A1403C	0.25982252744316936
A1431T	1.1085578300323367
C668T	1.2803681707517423
A440C	1.4298515209572795
C1419A	1.0759607243493474
A1405C	0.31479238827912526
G1597A	0.9675254546963639
T1424A	0.3537946902367009
C1034T	1.0778381662113257
C1523G	1.1427732648469968
A1415C	1.155435572490731
T1299C	1.3150576100753024
A665T	1.0352916159348338
G225T	1.1734218049392167
A1397T	0.28674714168598486
G551T	0.31750263942497287
T257C	1.15569086095129
C780T	1.1184325450859
T1337A	0.7483721791791671
C1116G	1.1395239917192643
C31T	1.2642361935555393
C128A	1.466027053214382
G487C	1.921223432017866
A271T	1.7271571294338162
C1429G	0.6181668245517381
G1281T	1.310917248784211
G733A	0.8309639391200463
C836T	1.1729560342954641
A1253C	1.1229518832662284
G260T	1.751121018444554
T1264C	0.5699717296026717
C1296G	0.9395221734468931
A983T	1.0102975520278143
T224A	1.4754093537757367
A1172C	1.0755621953932857
T549A	1.0533345707155515
A1022C	0.9559379041428572
T504G	0.963859753636609
T93G	0.30127559566125817
C508A	1.0442860249836998
T220A	1.0754044379114964
C1255G	0.467239152053786
A1184T	0.27164569747143874
G1218A	1.0813025586666596
A1332T	0.9424739386922847
G1414T	0.2771380070484325
T548A	0.43556102385102796
C937G	1.2541032555593326
A536C	0.49333017017232217
T1038G	1.166261091289158
C187T	1.2278278029636065
A884G	1.0642730451037514
T1287G	0.9708962938531697
A1312T	0.6883099480749586
T66C	1.089572342603201
T416A	1.1745355677946807
T1130G	0.663389090690432
T756A	1.177198913753399
G585T	0.8030414028782095
C446T	1.4882667161698595
C1311A	1.1234437794779657
A120T	1.1123539282841695
C114A	1.250176767182241
C1376A	0.17192357361104404
C168A	1.0771868332578312
T838G	1.1218013178120625
G1155C	1.0981149625380797
G676T	1.3004876194060584
C1061A	1.174176406482984
C87T	1.121311234230668
G1024T	1.1198016719692603
G928A	0.5565672502475353
T1007G	0.8676461310271473
T1520C	0.97932488275693
G567A	1.1589760203516433
A112G	0.8980509360398298
A941C	1.1477477428498923
C1234T	1.0814311504316938
C281T	1.3298259080320467
C1573G	1.3229992794493965
G1447C	1.1790940946671813
T1004G	1.0992520654225462
A364C	1.1097963096547396
G607T	1.1458555371023795
T1195A	0.6414659557620954
C1061G	1.109517503059853
A706C	1.3552626149934088
C639T	1.0772685622845515
A1285G	1.211842027929178
T968A	0.7116460401694755
G1150A	1.1857238387360438
C1190T	0.37203676450665635
T537C	0.9057015241769971
G577T	2.0110723904754058
C407T	0.9657776691031587
C442T	1.5144643774889746
C1095G	1.121457312501479
C138G	1.2520270097637116
C771G	1.0519649867583565
C726A	1.135765649569059
A1214C	0.9760725672947408
A1297G	1.154663480561235
A1089C	1.0923210618806252
C709T	1.0855644367555901
A1054C	1.1207359794285752
G346T	0.2686949264220509
A463G	1.1299608959952954
G474T	1.0331366088440987
A1147T	0.2449241960635934
C508G	0.9241561565914533
G876T	1.544615322129027
T447A	1.0238213619228824
C539G	0.4790262707868502
T1446C	1.0670031263826198
G1009T	1.2452997515226625
A430T	0.27163388625638923
A671C	1.1456304307721226
T825A	1.1724145759221016
A455G	1.0343999299985924
T357G	0.9971567269440554
C749T	1.2464459086800694
T244A	1.2437214367485283
A1471G	1.1477858579278684
T1127A	1.086524546811683
T1080G	1.1163492919671572
C1165T	1.0679142345064458
C556T	0.4498346687191759
G1500A	1.2386049257404332
A1082T	1.061221525581746
A1571C	1.6984902915613744
G1494T	0.9997648090546327
C1171A	1.1614763336905243
G742A	1.0855052631349227
C807G	0.9874651388852039
A589G	1.588876103372396
C1364G	1.133740454868385
C562A	1.2024537001384197
C1193G	1.1078067088766854
T274C	1.4328375122549966
G474C	0.8611808096335024
A997G	0.2539927512027311
G1344C	0.6518768832752087
C1562A	0.20479847791343914
T1564C	0.9227831589123165
C1429T	0.9818921011041564
T248G	0.26045138390329803
A794C	0.2810168957751429
C1053A	1.1124569329820593
T384G	1.0130061753741382
T756G	1.2464459086800694
C387A	0.9280989784631473
A1181G	1.0233521164273882
A1513G	1.0314899675424287
T438G	1.0516420870240826
G1294C	0.6792969990749992
C368A	1.1244963359929923
A1482C	1.1084782617810403
C695A	1.1620999449348015
G907T	1.2013364376992668
G133A	1.0956992740773503
T1175C	1.1756033608749041
T494C	1.8339180888951716
A1245C	1.1910483127387328
A1153T	1.1084311367846984
A1084G	1.278270059539986
C1093A	1.1823776780512034
C1533A	0.988847087552855
G577C	1.2840744644138073
A688G	1.2248767947861048
C1432A	0.26089254884278573
T175C	1.3423263631939208
T1064A	0.5480456684640305
A1547G	1.09025949289782
C415T	0.39582713272990655
C952A	1.2451804813616123
A1524T	1.0332565279999546
A1503C	1.2127940830816022
A1006C	1.107232469528789
T1160C	0.5832049551902583
A1023T	1.160902735332377
T615G	1.216737871478368
G678T	1.1318570727976616
C247T	1.0221168452655587
G1103C	1.3240933587289916
G82A	1.4166193620807015
A322G	0.5156529649607957
A1020G	1.1641850360962476
A1010G	1.1283917214671524
C1183G	0.25624504549282434
T243G	0.9380708756138152
C1441A	0.6486949861993354
A228C	1.0988535057184823
C969T	1.1291844468878678
A97G	1.4303843458433432
T1564G	1.0612783537422952
G1508T	1.3024689613497757
G1155A	1.0721586509188856
T1426G	0.279937512888457
C525G	1.3053946325663632
C162G	1.1428452097767907
A1431C	1.0388298433136356
A1173T	1.1010917351678438
A586G	1.6241567900982723
A1282C	1.1082048758858212
T1497C	1.364672485384141
G1155T	1.0944647777625398
G106A	0.48583062122416343
C217T	1.4867246380641792
G936C	1.200033143558393
G1144C	1.0123572868060073
A1316T	0.6076749531098095
C995G	0.232779964402503
G795A	0.8945082403468733
G272A	0.5969218021385286
C882T	0.9460828458078965
C52T	1.3153284457387047
C187A	1.4516534668164223
C1065T	1.1227855895274594
T434A	1.39665862075177
A1433T	0.27391184784360045
T244G	1.3295423025920738
A670T	0.2096585938702886
C593G	0.5129881427631268
G1178A	0.35221677946596397
A992C	0.9505606182083519
C1110A	0.9971567269440554
C122G	1.1131282349484835
A711C	0.9659955792270537
G166A	1.2046801818970723
A1201G	0.7697810194853622
A1286T	0.41443224250201394
G223A	1.001689257521074
C68A	1.3934294002490957
T1317C	1.1101032817759064
C142G	1.0389423421683777
A964C	0.9518957123877296
G916A	1.1313893632634475
T933G	1.189317137865566
G738C	1.1252319028818238
G888T	1.134331726417841
C1027T	0.2360231250132632
T1104G	1.0769680398264865
G1591T	1.223075047892318
G49T	1.0781950058365677
G449C	1.364454329200937
G865A	1.2307639428007973
C1537G	1.2513986738801226
C1136T	1.224606471818581
A1297T	0.26300648814115035
C1352T	1.0631587104241933
T1308C	1.1680122382741491
G372C	1.0770047120146071
C187G	1.760992974185009
C1330T	0.24389814052024622
G231T	1.638186051408091
G900T	1.1952888453270762
G1094T	1.0806986779279741
G88T	1.1112891234015077
G1115C	1.1567018032551042
C232T	1.6654303605967629
T375A	1.0686057183621178
A379G	1.0801268345431239
A1298T	0.7667791383052565
C1266G	1.0001493941917867
T1346C	0.2321899237830021
A1433G	0.2663825156455047
C689T	1.1436141212139637
T763C	1.2625970387643746
C1259G	1.0936617864405132
C512T	0.2674193040440876
G1008T	1.085760389191577
G1476A	0.9203927176380979
C1425A	1.2689903216370653
G1222A	1.1543267889842743
A920C	1.1204753115262325
T1535G	1.1011647961451738
T1366C	1.3238115168050393
G343C	1.1001687855126563
C592T	1.110940170889954
C1002T	0.9580525415737003
T984A	0.8678956697476038
T981G	1.0534065935921817
A1455G	1.052937463296703
A1544C	1.1063597183487315
G519T	1.0218482268493367
C1543T	0.8668975148657779
C33G	1.3289423286288105
G432C	1.1578194570296128
A1180C	0.9668748272975
A985G	1.0447089986046822
G235C	1.2205237099961495
C828A	1.2307013287809525
G1410T	1.0095222617523896
A926C	1.0377386867615461
A1012T	0.26089482334383574
A1040G	1.256979254387225
C497A	1.6179219006190872
G916T	1.1342161176993142
G1213C	0.9425180021799976
G1048A	1.1264531255095287
T877A	1.3423263631939208
G1528A	1.2866091657375383
A1498G	1.160728177420683
G70T	1.083547691539796
T815C	1.1979044508502845
T12G	1.5411947929417016
G555A	1.1379686078409672
G1005T	1.0370429960218177
T282G	1.1071150971357715
T143G	0.9574149733339663
C209A	0.25898693022460023
G225A	1.1967928273075985
A687T	1.034618216002746
A130T	1.209463447653298
C1190A	0.265632014589549
A999G	1.0132572123091372
G163A	1.4247695569291887
A1415G	1.2565345348176713
A1173G	1.1427103645797563
T1407C	1.0469647552629395
A1105T	1.1546463827037432
A1085T	1.190483031147495
G135C	1.1037709681896464
G166T	1.3655752521645361
T1045C	1.20805978689063
T659A	1.37527320393962
T1452G	1.2241929760731258
G135A	1.131246896020485
C677T	1.2407413507456067
C550A	0.5993363602712528
A1525C	1.0395245393180061
G36A	1.116120465145156
C675T	0.9551197276709238
G265T	1.1153665110177293
A1215G	1.3154581680307171
T236C	0.955895069277405
C715T	1.0200026357823964
A507C	1.2471106798313654
G522A	1.0644325504809464
C597A	1.0114963701412598
A698T	1.0670652494031534
G770A	1.2186126505250774
C1047G	1.139254649618859
C1270T	1.1165677403034657
C172A	1.5332624941182789
A1571G	1.2061197175168905
A649T	0.33961134903167106
C1573T	0.9971567269440554
C80A	0.6087714075727295
A1529T	1.3230365350971838
T1157G	0.2401465467090207
C785T	1.1558554102773269
C1517A	1.1597366280762385
A849G	0.9690111741674088
C682T	0.25756371703805414
C613G	1.0451565072783189
T448C	1.4105349903290911
A489T	1.133672231228063
G1334A	1.1336260768213133
A611C	1.5396350721054441
T22G	1.2886821649487188
A1261C	1.2204278630134466
G679C	1.153401354933529
C712T	0.5721391056236383
G697C	0.8657687114392105
C1232A	1.1289349832623645
A109C	1.3842439488356548
G223C	0.9660544849883336
G396T	1.1151634401918726
C1493A	1.1303386185564464
G1263T	1.1474863316305366
C914A	0.937087044598028
G1014A	1.1232525484948723
C801T	0.9772135924051744
C793G	1.3376492678517817
G1026A	1.2987828639616634
G734T	0.2091301342223095
A1138C	1.2243110613934656
G21C	1.0414495656124132
G1150C	0.8792578940411138
T482G	1.3725922416067269
G856C	0.3303081658002184
G427T	1.136691869977537
C765T	1.0801339007787114
C882G	1.0853528995438004
C483G	1.0241069087533543
G1243T	0.3123361550239011
A1349C	0.6122892182989814
T922C	0.9272625638405002
C1183A	0.24883565381290407
C118G	1.2598594382557127
A376G	1.073793330516611
T361A	0.9965419570754093
G297A	1.1054075616018653
T680G	1.0035242667074273
A1417T	1.0022948182864244
C340G	1.2651151425545726
T1276A	1.0695575454020396
T1264A	0.9579510099351274
C1273G	1.2035004147777086
T1317A	1.0923759369440182
G1380T	1.1838584119889
T188G	0.4761932124589979
G567T	1.2654273184569231
A992T	0.7404260770965188
A388C	0.919053249404446
T933A	1.0127687767093412
G1218T	1.2961913260050688
T170A	1.2717973508905114
A1148T	1.1852061345067062
T935A	0.6703109108901707
C1185G	0.2630417317773946
T441C	1.0189067897800836
A985T	0.21907231122255763
C638T	1.2815121618654421
T971A	0.21367644148801188
T238C	1.0864084092939863
C1018T	1.1152080271112357
G156T	1.3465126928980466
T1113G	1.1245888965215707
A1063G	1.0783363790697589
A1471T	1.2134958032169647
A1044T	1.2683254705877913
C743A	0.5524787270906253
T1475A	0.2762316985334215
C261A	1.1031046291818614
T605G	1.4465523118143937
C69A	0.9534610950892036
C1035T	1.0647015611015787
C86A	1.7700338664362927
T922A	0.7293253746656935
T203C	1.4746509307667686
A1540C	1.1311376307959982
C1516A	1.1484108372108504
A1455T	1.1498779247963602
A1217G	1.1571283943682356
G1176T	1.0915312057325586
G1164T	0.8648157080254638
A1580G	1.135061380670361
C1179T	1.136848909144001
T380C	1.0989685248902952
C1456G	1.2713944713912386
A755C	0.6209232386413629
G940C	1.1986370245115188
A610G	1.1538527840352644
T535C	1.6532700433138134
G1369T	1.2117347567927763
T1322A	1.1952904709864929
G827C	1.135061380670361
A1174C	1.0369281917933866
A241C	1.1762996021309744
A1225T	0.26445587574051854
C1550G	1.1761701012573453
C1442G	0.3508934088375104
C1179A	1.0846958983523454
A1561C	0.19366267010896945
A1482G	1.1261632175985357
G814T	0.9304534991779565
G1491C	0.2821910688282441
A599T	1.3382892914249165
T203G	0.1778146610984155
T141C	0.9216145506604149
C164G	1.0720231265708455
T1486G	1.2893032528038395
A1042C	0.9474763206194406
C1052G	1.0445675529183895
A207G	1.0951432261235292
C1310G	1.0959316857451176
T1437G	1.0084545617813525
C617T	1.0792100698864533
C1536G	1.1019367683042014
G258T	1.0778091092704127
A1271G	1.1510389378922121
A830G	0.8790990453495611
C869A	1.0267021114461017
G421C	1.5474134131316761
C1468A	1.2330064284807707
A1227T	1.055600789811254
A586T	1.8893495878939996
G383T	1.3535026124930816
G1091C	1.4835746425265215
G235T	1.3247939372256736
C613T	1.2709755077982583
C1025A	1.1965203766962784
A1051T	1.0171726466454873
A1405T	1.1445584859316151
G354C	1.3649604377021087
G616C	0.9396284542357446
A11T	1.41309779260304
C442G	1.4194302286988096
C1589T	0.8437479997218931
A1461C	1.0725466004529307
G808C	0.9500687703939195
C1306G	1.0514819136719258
A1463C	1.1738404344994553
A853C	0.7767551327911848
C403G	1.0147997358742584
G82C	1.5137831759716316
C879T	1.0924921246105415
A112C	1.364942111657726
T16C	1.516994965612277
C1326G	1.1277230191163363
C1025G	1.0876672834646632
T1293G	0.226267753343506
T1238C	1.026811945589232
C1156A	1.2898689151057021
C316G	0.9522501306959975
A305G	1.6646748664685884
C1068A	0.28090194028949383
C1323T	1.1377968706353174
G223T	0.9884097381112128
C891T	1.0142752973636957
T912A	0.8993962635181677
G410C	1.0767616757337068
C195A	1.01914623172365
T1175G	0.946602363815977
T1200C	1.122018091013572
A1174G	1.0502285395185986
A1142C	1.2169330836382741
C28G	1.3228755431951222
G1281A	1.1409774087148326
T1081G	1.006608449474331
C1266A	0.24463275510677623
G21T	0.7609421526417486
T841G	1.0535177593365455
C1364A	0.9597633496836534
G1036A	1.1980332270095972
G1258A	0.7409270431149805
C532T	1.0605353324701607
C270A	1.1356507167973964
C915T	1.1060845841320763
G840C	1.087807338484424
T859G	0.7336224491088409
G910T	1.0493335324236863
G895A	1.1039949476880615
G1522A	1.0310806155926677
T1428G	0.23709485024552154
A684G	0.7026075496767192
C1345G	1.4084353769676738
C1078G	1.162700324190627
T175G	1.4896917163133918
T65G	1.4136163011383376
G169T	1.3029514565402325
A1298G	1.1728287722152484
C1301T	1.1265897596032666
G315T	0.8046363687716883
G381T	1.2152578747269012
G510T	1.0480135363328233
A662G	1.2516036158884007
C477A	1.0182605730169456
T596A	0.49674535478279236
T1154G	0.7475144443840529
A1492T	1.0950593874076535
C1338T	1.0963749267702518
T1479G	1.0747917805079505
C1270A	0.8744064307700913
G1300T	1.0999563895156077
A1502G	1.0575515287048423
A760G	1.1045740166351834
T724A	1.6043363181030597
G450C	1.2719014941390285
G449T	1.298141821943298
T1041C	1.0714130789505278
C318A	1.3488110316151476
A405G	1.1007386901885334
A1336C	1.4881923012561433
C976G	1.2187471107094012
C886A	1.0809514098805306
T404G	0.8772454749697703
C1313T	1.0909735492713912
C127A	1.5329424309736972
G1177C	0.2291561749378985
T1198A	1.1436822807630922
T598C	1.4121744708397657
A119G	1.069575930576864
C1019T	1.179649515191653
A1184G	0.23666270144189933
C1493T	1.3704296056410348
A1249T	0.9877731943818466
A1075T	1.0674226931950355
C1310T	1.1079519188267284
G561A	0.8639412899456355
G1480T	1.2182293761678933
C31G	1.151194178458112
A1089G	1.1375431812550196
G1033T	1.0622594512276717
T866G	0.6175053125570985
C1330G	1.1921518505064888
A847C	0.9785182834497741
A830C	1.1167252937495644
C1101G	1.1272557812698196
C568A	0.2799036426509629
A1571T	1.2711008826979167
G858A	1.0059037157768982
G304T	1.3542466359172645
A1202G	0.8859010691104636
T661G	1.191588400721448
A1261G	1.2002191752601137
C846T	1.2059072940800073
G1440C	1.1664631969755404
A26T	1.4268937264220376
T518A	1.64157774095552
G1350T	1.1308414749519398
C682A	1.1670817174008365
C1296T	1.0252033249896944
G213A	1.1652488609146248
G1467A	1.2054482334296415
A992G	0.7858028554722176
A655T	1.0923907963712967
T908G	1.1151830209518143
G1508A	1.1536214626106926
A1181C	0.606723473766419
T1154A	1.2353901652840515
A1153G	1.1486045907355587
T412G	1.0526707043894703
G41C	1.0620929817891982
G58C	1.6460824461415728
A1370G	1.184123613246066
G736A	0.1904681388544825
A61C	0.6887874501145353
G900C	0.952047255963253
A1282T	1.1812371925182026
G36C	1.1177368202837579
C946G	0.782328108565667
T1083C	1.031973651767521
C1108T	1.1609955092748068
A1236T	1.0199730249334533
C1457G	1.2904717504086773
T764G	0.767589790598549
G795T	1.2173621708108677
A210T	0.7995494487386786
C1381T	1.0251580078878824
T1191A	1.1636242135909143
G527A	0.8512593717344991
A364T	0.7467852477475379
G225C	1.0908977002414821
A580G	1.7982705051442553
C1093G	0.9779575601196212
C217A	1.075955031515784
T1031G	1.2094075622019704
C358T	1.101194752386303
G1233C	1.5163375021298033
C1189G	0.5184750240591725
T419A	0.44354763902699157
A363T	1.0938654885629167
A85C	0.922312399863959
G237C	0.8124245046217504
C446A	1.2436785912139896
C1018G	1.1321726529069798
A363G	1.077018830075054
T725A	1.0856141785278022
T578G	1.4515572607413465
C90G	1.385878840837501
G32A	1.2395212091874024
G237A	1.1027877361542309
A1169C	0.23502010399354845
T426G	1.1471527600225044
A408T	1.0364653992049233
G1490A	0.2524131063191719
C1125A	1.234174289325976
A622C	1.19464555922843
G612A	1.168798458631147
C35G	1.7513415418647056
C1223T	1.0845364401298747
T825G	1.2351145822375231
T951C	1.0928249000087988
C882A	1.052554322885392
C134T	1.200398862372143
C59A	1.8263191182286111
G1423A	1.1447324855417647
T359G	0.24799752794463556
C1071T	1.0896602597894947
G432A	1.134592560470427
G476A	1.10156312172272
C483A	0.8982170517025246
T722G	0.6849627984148419
A636T	1.0994512532426266
G1391T	0.38543942714568297
G667A	1.2179755564483796
T245A	0.4906011096564753
T124A	1.2721386655720819
A1547C	1.157518188879503
A1347T	1.059782048125712
G240C	1.3960194177216776
A1159C	1.185736660892593
G381C	0.9554038590670876
T426A	1.0267060911584538
G1094A	1.0565803109625238
G844C	0.5068057292058896
A923T	1.155821618455479
A1269G	1.1600173285460296
C1053T	1.0912803491431056
C1481T	1.1699768345279178
C703G	1.1644649026058098
T1256A	0.3901022926458613
C1278T	1.1537836330833264
G496C	1.327944295016843
A662T	1.0508197601944693
A229C	1.4865362276213963
A950T	0.9653325760841388
T705A	1.079396457001297
T386A	1.380155560702113
T485C	1.1762866778920895
C371A	1.0980025685530443
C1532T	0.9996127779956419
C1065G	1.1434440710102634
G1423C	1.2151281722810725
G1115T	1.2008312924475222
G1114C	1.1612018942494642
A853T	0.2862985000329571
T1489A	0.26776901517786666
A1519G	1.0774015771307086
G1014C	1.0471416435878103
G213T	1.1969238153385715
C422G	1.0838660075478863
T1118G	0.21270941146561184
T942A	1.1483585634557902
T1565G	0.31792259569497966
G673A	1.0846814553278596
T20A	1.5655923978404125
C99G	1.115750609517499
A1540T	1.080900145057822
T464G	0.6657487559302958
G713A	1.103905243052676
C7A	1.6040613086634874
A1227C	1.1495883285151212
A1466G	0.260409888727955
C993T	1.2590213273433104
G1476C	1.065594440562873
G1476T	1.026941927878748
C1289T	1.0972004117196925
C122T	1.1361794075470442
C1584T	1.2377954954337094
C1073T	1.3504274925057864
T1335C	1.0709109227239413
T984C	1.0810297226683216
G777T	1.0214776227231788
T148A	1.3761601953898324
T531A	1.7604348761139597
G1495C	1.1648774050029698
G667C	0.6606603756254785
C127T	1.4875257869560607
T429G	1.0692691147642435
A1544G	0.7993623009428406
A330G	1.1752204281840655
C209G	0.3242121598533951
T299G	0.889031298721206
T947A	0.5737699960142129
T883C	0.7256095825530403
G57T	1.3329339921395027
A1445C	1.1300481243912313
T1446G	1.061981447242522
C1470A	1.084286926385769
C1204G	0.262529555180588
A284G	1.4179222822441484
A634T	0.24928918173601386
C1328A	1.1956647790671777
C909G	1.2996921416722276
G949A	1.0291510604288914
C69G	0.9729097548603094
C371G	1.2213237430787656
A931G	0.7818192434668644
C568T	0.24509553194980055
A1405G	1.1566756882818976
C1478A	0.9045154769745909
G1400T	0.2676192686283678
C406G	1.3880421639061251
C989T	0.450810376552552
C656T	1.1236077611579753
A923C	1.1236898722191535
A385T	1.2133807266018202
G704A	1.0539439574954457
G910C	1.1066007579501105
T951G	1.347186057463801
A739T	0.3584819638187307
G1014T	1.0893749806388817
T447C	1.1746808412106107
G510A	1.1655078626618829
C1328G	1.2423849708798507
G367C	0.8884294217468156
T1122C	0.9830555207044426
A1231C	1.072992270902584
T248A	1.3478052463089982
C1204T	0.288625228805685
C1512G	1.2619190303050634
A1172T	1.2312160229791553
C138T	0.8718052669406913
G397T	1.0957935592847348
T34A	1.2738244893331576
A1057T	1.3007239964896056
T1434G	0.2569307818702005
A1088C	1.272008786216576
C785G	1.1093368587252617
T1163C	1.1919973079582848
C618T	0.8072221122880449
C7G	1.8306011554346093
C762G	0.9454174628101657
C339T	1.12706799066564
A125C	1.1603387758582093
A1499T	1.1600256590115845
T206A	0.25062704854318385
G398T	1.5340445637786333
T357A	1.0521514312785458
T291C	1.1613856413521237
T566A	0.87206538127007
T906G	1.0586252923036206
C1092G	0.8796834687013312
T1066G	0.9723134751559304
A619C	0.7818615245356798
C754A	1.129871830889847
T1221G	1.2094790718446908
T1134A	1.1607828307862267
T65C	1.5658647942890718
T1195C	0.7911883499426038
A1502C	1.273198894037105
T248C	0.9415302153170111
T578C	1.5792532934342403
C675G	1.1572785453498362
A1043G	1.08303625366651
G1294A	1.185191995453506
A541C	0.27995041799231507
T56A	1.095361556112788
T1016C	1.0835090272614707
T214A	1.4496237966845662
C1425G	1.1509809511900178
G1453C	1.0227928484700994
C639G	1.0857928804501937
G775A	1.2683429314001247
A13C	1.7187833056535693
C86G	1.3150941513949679
C1136G	0.8625195317448581
C1514G	1.0666653717538364
T875A	0.7791736284958201
A1058T	1.2962549126704188
G1343T	0.8680855057461567
A97C	1.0335236193384856
T1473C	1.082738448632362
A1069C	1.2124780986975638
T384A	1.137821468989455
C1533G	0.9719122528442059
A1444C	1.2888988402431538
A1147C	1.2139616668433122
T947G	0.22878210251865538
A1461G	1.1378946700507167
G751T	0.8859353997079877
C1532A	1.188048191044177
C132A	1.1441734238652943
C1505G	1.089445199828627
A207T	1.3312917003586424
T554G	1.0224469337868394
C350T	0.9826350270371033
C749A	1.2679894182128113
C573G	1.3355856766947651
T1335G	0.24128808150408393
A1566G	1.5968959177872193
C1019A	1.173812603899005
T1283G	1.1792462162121005
C1015T	1.153006047553843
T731C	1.1239503624822005
G192C	0.9846531943177977
T124G	0.9370034209103073
A490T	1.3070838177509916
G1353T	1.0935723993060704
G1000T	1.068597065601435
T1520A	1.2835740846833052
C1408T	1.065926156388473
C807A	1.1394103874360746
T1130C	1.0408916711082683
C556G	0.8837360565807506
G1467C	1.0109606328308924
T1134C	0.9544214386464531
C1517G	1.2226697728497558
G1213T	0.2360008458225803
A1496T	1.0315414416662643
A589T	1.7847660257621862
G1237A	0.42384576300952975
T425G	1.0640891647800264
T472A	1.0671541819142663
T1109C	0.8185321951489589
G1145A	0.9126620764037239
C1131A	1.0840702696930073
C233A	1.878748932553535
C915G	1.1462333140287149
G476C	1.258002360813527
T1128G	1.2140013529022355
T763G	1.1408910299269825
T1220G	1.1849079209330378
A1459C	1.1385199149935614
G153T	1.0033120153819817
C863G	1.2063815759010672
C263G	1.3008883736569
C813G	0.9579603147214117
A110T	1.4214406484624418
G972A	1.3852012079482279
G1406A	1.1922841465958143
C1224T	0.9606040610003584
A930C	1.0949790640809725
A821C	1.186012167653157
C1136A	1.0829180197861827
T63G	0.9068791631878035
A1162G	1.0361081615903076
C1035A	1.0423320110153729
C1073G	0.8390878882455216
T464A	0.7927187369011319
A271C	0.2290765453790398
G1275T	1.0571575615166204
C1523T	1.1607987399844613
A85G	1.4071668053276372
C694T	1.0041789574154925
G1192C	1.177436671675894
C879A	1.102815717878525
T1081A	1.2392410190345198
C270T	1.1453673794112527
A560C	1.1616001170014962
A932T	1.1257754931730712
A1148G	1.130833534541628
C1185A	0.27112297917391304
C129T	1.2955337398327207
A640G	1.221516990506468
T1409G	0.435153483198838
C1289A	1.1234831788582575
A943C	0.31666463625926083
A929T	1.0057975997945239
C7T	0.33747682078923535
T1325A	0.994700675892469
C759G	0.9401054714223807
A1555C	1.099543355157061
G1579C	1.1551221490342027
C1259T	1.081921304422675
T1362G	1.1869564448567025
C1456T	1.3839847675689045
T288C	1.1156712559660948
T214G	1.4573829086105425
G1472C	1.1967639377168071
T1413C	1.1463525251042457
T416G	0.9884403219882508
A1377G	1.272234444721726
C59T	1.0510727592730074
A1460T	1.0418615630938404
C1062G	1.1441827552963906
A1013G	1.114831061085891
G1315T	0.2619396775256026
T582A	0.3905530513864217
A1037G	1.055829518591383
T301C	1.5514585545688393
G420A	1.0805084877703564
C142T	1.1001376483664893
C695T	1.1126809818948913
C1527G	1.0577637298431781
T1032A	1.2628747086225574
A1592T	1.1891380508097213
A541T	0.9266506957459909
T5G	1.8374790948930264
A1211C	1.0614661100585634
T1256G	0.39681860836053545
A529G	0.7521950270582722
C690T	1.065403194947831
A230G	0.9748852061392136
A130G	0.9420812100488897
C946A	1.2200505835550797
G1187A	0.24598565537253966
G67T	1.0863333448008408
T495G	1.242833021988243
A115T	1.0716394702676206
G45C	1.180712940361618
C285T	1.1236447531718852
C1189A	0.8027425223197429
C358A	1.06112527169141
T1109A	1.239622299690945
G57C	1.3039741813883803
A1292G	0.7620999338174126
C212A	0.29302412590022686
C1190G	0.26557096693172494
T1081C	1.3220222669439288
C868A	0.7868189798542937
G24T	1.133672231228063
G1551A	1.0986713937334633
C371T	0.9746019914536542
G267T	1.2539382064918074
C868G	0.9069096047725609
C443A	1.4225903604456358
C868T	1.1283615594366943
A1245G	1.041301686209808
C81T	1.0696624039849223
G458T	1.310193454113603
C562G	1.321019595524176
G1164A	1.0391422733416997
G1579T	1.1175032284717863
T25C	1.4385914384422118
G1315C	0.6705563432772526
C1514A	1.1576328095357893
C525T	0.9879106231992104
A653G	0.9592647713201813
A455C	0.9776046342588779
C1556A	1.1905156435469892
C1526G	1.0727944053468916
T105G	1.11181495593243
C1302G	1.0060998366027465
C1345T	1.0088604443964506
T1450G	1.206532967469756
C954G	1.1284350635445333
C44T	1.8794236570880352
T150C	1.0974866645626566
T938C	0.7685268696613023
C147T	1.0006467754883597
G487T	1.3663571606543545
T1242G	1.0947136923195147
T1430G	0.2607627424016881
G392A	1.1046932367125322
C33A	1.1767915784891243
T417G	0.9905384300838074
T590G	1.2688371525485735
A1570C	1.7727230701227652
T1321A	1.2833969147411486
A221T	1.0735382607419586
T906A	0.9625332294807202
T1489C	0.22554735490401254
G1017A	1.1564912711246553
A1262C	1.1827672288093578
T984G	0.9184897783365287
C1584A	1.1161866966017917
C664G	0.8627142030625434
T417C	0.9844242149736676
C1348A	1.0768067266385115
C466A	1.0289288775574692
T413G	0.961625331465921
C1477G	1.0952586025505617
C1306A	1.1161468294689378
T102C	1.0761821159669993
C17G	1.2328791504903542
T236G	1.0907864665632157
T786G	0.7946092667835442
A1245T	0.9507773442954948
A11G	1.6789126521574234
C1527A	1.0957679538965925
C1025T	1.0898411663074452
G865T	0.9837720728911151
G435T	0.9400475247980508
G1327A	1.184123613246066
A445T	1.1089536836719602
T515A	1.2375299865865066
G1560A	1.184123613246066
G948T	1.1056436856625058
T1346A	0.8430279963087728
A684C	1.0286204100757854
A1596C	1.346161581374475
C646T	0.9971567269440554
T100C	1.5957247072662426
C1027A	1.0957491943139934
G370T	1.1854374654871127
T227G	1.2642522788040702
T243A	1.1211023761810268
A1282G	1.1698857262035953
C1002G	1.3430173934967233
G1003T	1.051089482608097
A1595G	1.1303646866503225
A61G	1.2272698177772992
T1039C	1.093921935902769
A1312G	1.2164294561853246
C233G	1.4859039677560715
C1224A	1.3719872232233858
T1437C	1.1877579587681353
A268T	1.05287178761858
G367T	0.9831122660011815
G1399T	0.47883268571075926
G856A	1.0354387950717066
C915A	1.0238082431140074
G1187T	0.2266992238080511
G304C	1.5043312690966353
T1439A	0.2374182683200132
A1466T	0.8951984946649953
T473G	1.2451128114515346
G370A	0.9548559887657805
T1373G	1.3243487779725736
A320G	1.1633495147680648
G55T	1.2536157302786717
C800T	1.193566385281521
G1490T	0.6359463859281871
T1163G	0.22562827880249606
T1598A	1.2224757950516065
A581T	1.2290774001164948
T95A	1.0834739113177658
G1258C	1.135837330450712
C287A	1.103723094709069
C180G	1.1142142557592272
C750G	1.217955716481668
A139G	1.3960194177216776
G553T	0.9742711627191099
A817G	1.1712446590827446
C747A	0.8768856304924698
T908A	1.0189525023963846
G865C	1.0834491360065217
T66A	1.191173646666202
C1468G	1.2708373874900607
T1578A	1.231781839166186
A658T	1.118791581646224
C147A	0.9971567269440554
T1317G	1.1093932589926228
C1049T	1.1201312928430636
T155A	1.543865179959175
G1120C	0.9781779209271161
G436A	0.9805195587334712
A490G	1.3853627809451763
G1158C	1.0325843056309758
A899T	1.2084187453644062
A1013C	1.293983034927027
A1324C	1.1216245169739516
C1470G	1.0296788550207903
A30G	1.4713601482018952
G37C	1.5589351646590162
T719G	0.7909432494050734
T76A	1.571400099506689
T1479C	1.1094973453229457
C247A	1.2474634155442978
A1151C	0.5754033314284094
G620T	0.892838792432985
C453A	1.1815422163937697
G410A	1.6350140664467308
G1091T	1.1453323527235926
A529T	1.1369794414232959
T448G	1.4336685636363917
C1477T	1.0362088725239937
G1406C	1.180060612770258
G748T	1.248054225981592
A1054T	1.180209652663254
G333C	1.040511367245971
G591A	1.2017755928776621
G845C	1.1942691032004384
A880C	1.1863279388080403
G171A	1.2095141780525118
A1552G	1.0983909124206095
C989G	0.381103594202623
T623G	1.3663168769190888
T1366G	0.7574273073395111
A1023G	1.0771192751150358
T1276G	1.0612963105811086
A1333C	0.3038953834496169
A1464G	1.071978444884458
G1123A	1.0950441520107561
C1053G	1.1397751459623078
G1343C	0.8220249197969107
A1119G	1.0714675990327645
A1159T	1.1349602775517933
T412A	0.9829116308448547
C1339T	0.24361178836314398
G1265A	1.0478004136014594
C1146A	1.0891825690008392
A930T	1.1787425673294722
A137C	1.2458378862855914
T500G	0.4826662880420694
T1578G	0.9282741898854201
A1082C	1.2034650152773083
A619T	1.0967378305794941
C98T	1.3191328191214557
T1450A	1.1944654358555788
A1552T	0.6896319576713498
T970G	1.1000379765493946
G516C	0.9981805018177148
A632G	1.0246644987218225
T1279C	1.0718185244815333
T1004C	1.165837430753454
A1088T	1.096119053210138
G844T	0.7213998049249586
G1309C	1.1954785794517049
G1590A	1.265871039724434
A1427T	1.0088067622653403
T558C	1.080769247526321
T1038A	1.1478707747256325
T642A	0.7514804318998679
T788G	1.490225937228547
C521A	1.3775434892660385
A1029T	1.17834513034646
G516A	1.0340378661597944
T797C	0.2028115376835367
C1599T	1.0401756565356686
A437T	0.979370847464616
T1191G	1.2895635206304337
G516T	1.0018602964107728
A1316C	1.1922198631060723
C134A	0.8649152874226937
A1138T	1.102755775183214
C68T	1.6013699582932617
G948A	0.9913593041129853
C925G	1.0261932509530798
C694G	1.2732192098211685
T1030G	1.2121319860175828
T1530A	1.0944834704789679
T176C	1.8644316953365743
C944A	0.40101096379796847
G1132C	0.9861279149374278
C602G	1.1470915246548463
G337C	0.9615439866960535
A1201C	0.9200127967793291
G1515T	1.1622673291729315
G1186T	0.24442360643232589
T722A	0.5865627805553267
G1094C	0.8725121360760485
G1024A	0.8594003881684952
A252G	1.0835246324273988
C1389G	1.2647759955724232
A1244T	0.8669376910461735
A268G	1.3822527017153605
G1001T	0.6980097088608388
A1592C	1.1344464212334544
G45T	0.9938621562603196
G855T	0.9971567269440554
A1438C	1.056523272745972
C666T	1.1132233977948078
G418T	0.997924952465584
T208G	0.8978922563885386
T1293A	0.23151907713161368
G433A	1.4518262004512172
C740G	0.1893335557488713
A931C	1.210390086127271
A681G	1.3295423025920738
G451A	1.1529225664922946
T1290A	1.1870693380534192
C90T	1.2374821577332933
G1462C	1.2108974513567026
G433C	1.2070260157997643
T1166G	0.23445894712848894
A1394T	0.23266990295361295
A471C	1.0652552351256008
G1494A	1.062759143190375
T404A	0.9562620971311813
C382A	1.8288301336748765
A290G	0.8331083621887431
C759A	1.1573217970749659
A1249C	1.0344336139326182
A1531G	1.1375831910744199
G734A	0.25972454283194
A744C	1.2034650152773083
A1496C	0.9432023549450784
C162A	0.828805591226228
C1232G	1.0609747574684751
A632C	1.2926105719645162
C1260T	1.1306600382540835
C646G	0.9899656928555166
A1044C	1.2229781881969277
C1542T	1.1317591501403603
A950C	1.05170855806186
G561T	1.0979523527723356
T416C	1.1549142436798052
A672G	1.1913071800094868
A691G	1.0854658097730492
A4G	1.6137192832987768
A920G	0.8804070909678801
T908C	1.0942250808943617
G685T	1.1534486678338685
C287T	1.6917610844606894
A365G	1.1333303986427856
A536G	0.763182238966568
A1268T	0.8979193068764816
A454T	0.24721177188821375
A1141G	1.131712815399157
C453G	0.9902500136838369
C1165A	1.1055344033183785
A1524G	1.1448087372217757
T1304A	0.39811089338239364
T53G	1.8164169486117068
G1026T	1.1479117013019482
T53C	1.1702572834551264
T1160A	0.2321387941776108
G204C	0.903221672956572
A653C	0.9605638195332644
T505G	1.1097389380506422
C1401T	0.8060847792661526
G213C	1.2298266298976686
C563G	1.4522144675708986
G679A	1.112606225043111
T211A	1.0033889564874559
A1076C	0.9662649839623592
C52G	1.0082362461323227
C182T	1.1040705586015391
G136T	1.0555268768139514
G1188C	1.095423307210568
C378T	1.0400597564094927
G186C	1.2643947297650624
G135T	1.1770947829339602
G355C	0.3109112266595229
G1551C	1.0562474959481478
C790G	1.0697197751489047
C1465G	0.9142445822424987
C147G	1.0419727596156985
C1255A	1.0337084526262492
C117G	1.3837356029694683
C686A	0.8800663537044126
T988A	0.98514279047485
G1252T	0.2873970821287803
A137T	1.4578173184368188
T841A	1.1201889997212324
T1272C	1.1001456923369963
A681T	1.10322075768267
T236A	1.6840279830039235
G1406T	0.26120318376695467
A921C	1.1183389680657287
G1363T	1.2464459086800694
T578A	0.25179880437094015
T362G	0.2645855328541441
C1562T	0.778972343652499
A1595C	1.151478601352064
T866C	1.1412770351351884
T276C	1.0448365940529507
T500A	1.3375036337453199
T101G	1.6215555736507694
G467T	1.3104227783291347
A636G	1.0711586129766353
G799A	0.9829623251370226
C1284G	1.099117405402688
C281G	1.662880272439657
C1536T	1.113086107866534
T173A	1.3631651209379716
A967C	1.2224280140942074
C1314T	1.0169383786121764
G133C	1.3425331135001501
G907C	1.006608449474331
G949C	1.1075371774667395
G898C	0.879189524872549
T1320A	1.045742089509775
A1139C	1.2257755769277325
A1502T	1.2241981327356655
C712A	1.1979044508502845
G355A	0.35498779479208376
C839G	0.24294363892818804
G414A	1.1964292894145634
C1587A	1.0458684061338515
G1515A	1.143082101618795
A996C	1.1327350538531158
T479A	0.2154350953274194
A1504G	0.32746590015276567
A1601T	1.2940629433936899
G553A	1.0866451511569835
T1299A	0.2378627570082818
C59G	1.7051572161133897
G870T	1.0438463395768875
A121G	1.3447893473465702
A431C	1.1439220900489988
T1272A	1.1260409297463483
C81G	0.985588783476027
G1440T	1.1545742490316675
A431T	1.2468999873353264
T73G	1.1191863963253208
C190G	1.43119829717478
A92G	1.6255424749886822
G742T	1.434055292873152
T1320C	1.1058693024379562
A376T	1.1769098371142361
T524G	1.360825650888358
C28T	0.3521604136929006
T1530G	1.0013819673124624
G1528T	1.3815746240136095
C68G	1.7519682605012896
C1049G	1.1043843944222438
G1091A	0.9224462076470238
C1313A	1.184123613246066
G1167T	1.272919096121062
A1055T	1.017572651310367
T735C	1.1991125197428514
A1063T	1.1800883567071736
A986T	0.2621391395574579
T389C	1.1250736101737524
A809C	1.075467464662175
T623C	0.9794031947135976
T1545G	1.1183670260053264
A379C	0.9940341067135418
C695G	1.2461451979662743
C1143T	0.7475780107344806
A820G	0.9890907473530014
C1078T	1.2537350660407716
C312T	1.1938436042770573
A980T	0.291541585420084
T933C	1.2117482709652068
T942G	0.8325774613319298
C976A	0.9381974026758363
T1106A	0.6587108252323283
C1470T	1.0098641215153066
T850A	1.258411789403398
G1267T	0.28206286436983946
G267A	1.0295103977850024
T303G	0.24799752794463556
T73A	1.2219256612961993
A830T	1.1242453293977095
T897G	1.4613503756938744
T1109G	1.0105914732651582
A1076T	1.4366503168228073
C366T	1.086680466241519
C311G	1.0112864781355706
A1089T	1.077456607599406
C80T	1.8014930923243433
A650G	1.1531866464478915
C1408G	1.2111052521860843
T823A	0.9478786328799598
A1510G	1.0638198787764472
G1194T	1.1188006146985734
A1292C	0.8335253873458016
G872T	1.0352425741537241
C1062A	1.16408488108587
G462C	1.068055485052463
C914T	1.115775243444398
G283C	1.2457775730721978
C1171G	1.193711658697451
C1468T	1.1042570469723154
C1168G	0.26768140451613853
T254A	0.9590301462079592
A111G	1.266300799260814
A252C	1.114582519113143
A1563C	1.2017971000109327
G1178T	0.241120383690427
A1010C	1.152986753251369
G1546T	1.1266012958454887
A1042T	0.2437921766260687
C1046T	1.0037970603088329
A986G	1.0486114334945493
C1449T	1.0375819996580038
A1162T	1.0928023721815465
G1243A	1.0534030325725154
A557C	0.287949001363524
T1335A	0.26984526118950825
T1291C	0.49513196925447917
C446G	1.099904295092007
G889T	1.0476734774280054
G1447T	0.9811326289444953
G812T	1.0245511425194416
T143A	1.2954232534361516
G1237T	1.0655402930063036
A454C	0.9818158542218393
A557T	0.36901018169655275
G354A	1.1057428122401105
T574G	1.4900370519764028
C1079T	0.9635692081449775
G6A	0.9884857988836724
G643T	1.1427592578695147
G1241A	1.1967887074891932
T1248G	1.1706835845055106
A1336T	0.9089026258237195
T1100G	1.087222495829325
C828G	1.0653269589469332
C123T	1.0027394304110118
T654G	1.1239840341498433
C209T	0.617516334517162
A1070T	1.3646655206373544
G391T	1.3257162815774206
G67C	1.6322505947000907
C1586G	1.025776028774776
A91T	0.26561669735275484
C1448G	1.2218616299282228
A1042G	0.9959620503542662
T208C	1.6113474645545245
G876C	1.1179303677851058
C1532G	1.0127643974527452
T1485G	1.1039949476880615
G1539T	1.096239953511435
C1559T	1.229561780833407
T1122G	1.1834387528566812
C469T	0.27801767479852846
A1226C	1.1558520957684855
G678A	1.2706152199287133
T1140A	1.2758895128221182
A640C	1.1381687893401846
C87G	1.178587821961097
G260A	1.4725453990918027
T725C	0.7982557840695763
T1007A	0.7732581100144874
A334G	0.7984751234552023
A817T	1.1344058270009618
G262C	0.727996668402997
G427C	0.9617638184259794
A688C	1.0385367125763494
T810G	0.9971567269440554
G337A	0.7510231044705228
C796T	1.3295423025920738
C75A	0.9391285189049461
C1559A	1.4000958445928327
A632T	1.0615797739095423
C98A	1.5318857874654144
T1016A	1.2300212920210347
C540A	1.0791597472519547
A681C	1.0656483001078896
C1419T	1.088517476108889
A356C	1.0238901512589096
G939T	0.8460040104163367
C198G	1.0603250263884754
T266G	1.4778374055734977
C600A	0.2244979923921009
T1004A	0.9497983599651821
T768C	1.184123613246066
C1047T	1.1148428899217164
G178C	0.3128334829628409
C180T	1.1814796370761385
T1565C	0.25989723202265275
T227C	0.6641404386287731
G1500T	1.0949639657112953
T54C	1.2155036917432807
A921G	1.1404894339119425
G1372T	0.31371222870150056
T1422A	1.0767684333694276
A109T	0.27653014833526607
C1086A	1.015900274443004
A1006T	0.9475974405150994
C1481G	1.0988987977287792
G60A	1.2206573726384127
A1445T	1.0542832773547024
G136C	1.064210650014046
T1409A	1.02856773495203
T234C	1.2836960162957956
T1112A	0.9493382097140161
A1496G	1.129487177302583
C714G	1.0515470938682765
G1383C	1.164421726302413
T1434C	1.1676218229383477
C714T	0.9928953734101065
T838A	1.1433563974358532
A1006G	0.9541581822503693
C1323A	1.1246851258270034
C128T	1.399076525811497
G1435T	0.2877700621382174
A794T	1.1442194096947975
T386G	1.0834739113177658
T1426A	0.74490253206754
C1065A	0.9936207101818425
T1395G	0.2708811581068497
A782C	1.3634591980663615
A1600G	1.1177431218303133
G1275A	1.1312039078388558
G1050C	1.0263447076013188
T509G	0.8679704303359187
T448A	1.518120241429113
T1398A	0.22867127948717061
T758A	1.240134790155107
A1340T	1.0966869396148509
C81A	1.0497883944147117
C1301A	1.2182728162236018
C1429A	0.9649056109552084
G146C	1.309024674465653
A1427G	0.8728082039878491
A1552C	1.3481558948283632
A674G	1.0128137511158952
G1033A	1.0387417900907907
G1203A	0.8946045033852577
A1174T	1.0660027370448701
A184G	1.2665498749491029
T994G	1.1255036323923002
G470A	1.737824584592934
A943G	1.3171744672191246
A1097T	0.23241998898696029
T227A	0.895594467718272
C366G	0.4349491295477965
T716G	0.2581923667980144
C1548A	0.9604193738461165
A1394C	0.25112219042524925
G397A	1.4015478020394374
C1079A	1.076947713882687
A1211G	1.045045790671358
C511G	1.0546849996523664
T251C	1.736823970121307
C552A	1.031975721124123
G1579A	1.149377554729763
C1419G	1.053883865187984
C1018A	1.0651838266233131
A766G	1.221790934662222
T222C	1.096872399638461
C1235G	1.0491667001120006
G1521T	1.0400309301858877
T877G	1.2147181946409404
T871A	1.2391850587265931
C296A	0.2755301482345417
T359C	0.26332422950131223
A1124G	1.1098215368849098
A353T	1.0115249794936816
C226A	0.9000158720891768
A1324T	1.2812750902867511
C247G	1.5508188189583185
C647A	1.092047447733893
T1011A	0.7849710513268902
G1490C	0.24160561106606823
C1442A	0.3632374767151726
G159A	0.9573640876059124
T1182A	0.7989952192101999
C132T	1.0950511088129924
G293T	1.2299755148139722
T245G	1.1963604109796828
C993A	1.135868817568819
G757T	0.9369257837058239
G1294T	0.3134797089316823
T377C	1.3190899259993691
G1588A	1.3103996778165337
T276A	0.2621161418700817
A536T	1.2385886565336621
C836G	1.199968264627592
T266C	1.3701242624095646
A440T	1.0692168810396219
A1492G	1.1592481906050258
A943T	1.3450743388373085
C1116A	0.9649315400367171
A454G	1.0603568011869884
A1142T	1.2547161658940604
A1037T	1.127401292184393
G435C	1.271399053207581
A687C	1.0088504625478771
C914G	1.1232221369825786
T390C	1.014565189355788
G452A	1.255857177174054
C422T	1.059479022378059
T447G	1.114011030882812
G713C	0.695385612210986
T1322G	1.2953153738221512
A999T	0.35536968460240276
A302C	1.5031214365415946
C294A	1.1062207439535616
A826T	0.7218732886509529
C1161G	1.1481289835391095
A688T	1.1760118224117988
G23T	1.7038032263532288
T1424C	1.2690060156245049
G1246A	0.9575500345187075
A1262T	1.2145335074866983
A1151T	0.2456762950441876
G64T	1.6393099248675942
T719C	1.358196231527248
T357C	1.0757440142096724
A1216C	1.213376935592639
T806G	1.2891811969776719
G1515C	1.0138773427922028
G1309A	1.2867578720914559
G542C	0.9224797914460424
G1420T	1.2034817556447486
T1283C	0.9978453710924974
T161C	1.0583856487739536
A241T	0.9443412223389678
C382T	1.6332448590217354
G450T	1.2835329150185448
T485G	1.1698125676278872
A1088G	1.0641924732932357
T515G	1.027797734107359
C893G	1.1428680092263734
C195T	1.1021205929381668
A711G	1.0545846012706763
C1068G	1.2319997302436585
T764C	1.151322405122906
A1124T	1.128772491797969
A1529G	0.938114552322368
C579G	0.9709157604455277
C834A	1.2916905644399865
A1355T	1.0004695399903811
T1489G	0.25049932339492653
C158G	0.3060006606401409
T1112C	1.158620451699902
T1157A	0.2907536121658952
G522T	1.1426305199995543
G57A	0.6490314443712004
T1337C	1.0581921313218996
G486T	1.1772882647145946
C114G	1.1710347303899842
G204A	1.0438151299427747
C1573A	1.2372583466996268
A388G	0.9337536980632195
C836A	1.091014603111687
T1426C	1.0471759155124465
T1166A	0.9683342454857334
A919G	0.9964856928074848
G1096A	0.2575529115173182
A635T	1.159484566214018
C1389T	1.0913326400443275
C1401A	0.9367229859171431
T380G	0.9478182430588028
C180A	1.2128537494390461
G465A	1.130390272813051
T1154C	1.28066207087913
G811C	1.2944311502348889
A1225G	1.0117670819175948
A671T	1.0000386828022751
G1192A	1.2024743102150381
T1127C	1.268060577616718
T254C	1.21116913767969
G315C	0.6329777484079656
A913G	1.2059685415425205
T772C	0.7083251232775014
T1199A	1.067850674003522
G881A	0.8906228885953317
A941T	1.0710636372940268
G171C	0.9997947077031666
A802C	0.8560496429425382
G1416A	1.0716569421755078
C406T	1.524486660524562
A1058G	1.162833388097804
T1307G	1.055409869067935
T966G	0.8547057659520475
G1050A	1.0272200564488052
G974A	0.20648194850861754
C339A	1.1979265377381605
C819A	1.1524317403854656
T1320G	1.1069884823755747
A1044G	1.0503603586896955
T395A	0.26082441379577803
C1137G	1.0565264936571137
A112T	1.4757156915003804
T1487G	0.7134828304858328
C1259A	1.024485688539852
T251G	0.2862804796710353
C17T	1.2510116446093003
A1097C	1.0311727946273324
C952T	1.032459116514515
T1041G	0.25533887735973304
A1215T	1.0621886873969286
C1193A	0.4121440594451646
T1479A	1.1325730725784333
T441A	0.384948875983054
A408G	1.1213480647543606
C918T	1.0614894190049622
A365C	1.1488979680007596
T377G	1.0992607989844347
G1539A	1.0304746128085347
C311A	1.0380238059171725
G267C	1.0823641146967808
C686T	1.0637347178174066
G1102C	1.1974403430396563
T534A	0.9927704070308119
A1227G	1.1386816795222474
A837G	1.0440817493884818
T1251G	0.8789803687017376
G811T	0.6173885266823832
A1010T	1.07445569802499
T615A	1.288945591062545
T243C	1.063633842073659
C27G	0.27182639558299665
C839A	0.336496351318577
C1061T	1.0705211107582577
A1531T	1.098617969401164
A683G	1.3133283720726585
C1554G	1.2645933970056795
T74G	1.4430799497193674
A1162C	1.1420481549073733
C296T	1.0260443145271987
A364G	0.905581109163479
A929G	1.1848984908091884
T461G	0.8556045101854356
A999C	0.24837603455016766
G855C	1.120015578687879
G156A	1.1381269087157722
A1404C	0.41432311911170144
A996G	1.183079105501362
C1002A	1.0651446855993318
C1056A	1.234972348014395
G1491T	0.2874157624721101
G84C	1.2935804178318366
T1437A	1.0707563901232595
C712G	1.2609394657577446
A905T	1.1483863529272667
C843T	1.0841339963959065
A784G	1.123913937996266
A1139G	1.1671266235822466
A271G	1.2195273585395607
C754T	1.1571828065000125
C1234G	1.1965880723328666
A902G	1.010910612832939
G1114A	1.1412506094671788
C778G	1.344650737848802
G842T	0.8648808345943337
C703T	0.5990981948171946
C1517T	1.0448244257772985
T570C	1.1070129765226377
C1488A	1.2108842261241792
C172T	1.5260225610942906
A1444T	1.0192543829428158
G421T	1.3291398987474639
C27A	0.2206098953416052
C1046G	1.1985898926128045
A1561T	1.2872993197337974
G827A	1.0208985537760566
A1595T	0.9920343464974251
G852C	1.1301109572032628
A755G	1.4770384017858822
C1108G	1.266486208308056
T630C	1.3594455031694044
A1214T	1.011250814957399
C937A	1.0481569687067422
G795C	0.5506039318343263
C550T	0.8602920781478126
G1158A	1.1965438132681996
C202A	0.9494001787187655
C232G	1.8070744178243798
G372A	1.1406868618829726
C579A	1.2377749806196863
A1253G	0.7344070062374145
C14A	0.9723929009437893
G1120A	1.0880991322983953
A926G	1.077203711905161
A160C	0.873992475635051
C1223A	1.0850983916381012
A860G	1.155908046656542
A1367G	1.1260994071523387
C1323G	1.162749540804801
A1076G	1.140897285772342
C1448A	0.6451674245632754
C1260A	1.0731620449878443
C954A	1.134000575641697
G953A	1.2173676161839944
A880T	0.8863615350613826
G1393C	0.2778148094968513
C647G	0.6793130202306378
G1048T	1.1816393623015562
C540G	1.0332468497691083
G1177T	0.27828362512376764
A1540G	1.123637326515519
T239G	1.1919654914794835
A674T	1.1018940522201937
C366A	0.45963779394004234
G741T	0.889689305842311
T582G	0.3726217242790944
A874T	1.5243890193512573
T1039G	1.2109671348530628
C83G	1.2301980104291188
G1239A	0.9449799214644247
A92C	0.8466870032471994
G1188A	1.0185040403182146
T1032G	1.2434920332770931
A650T	1.167496359761754
C666G	1.0825872892243749
C909T	1.0510101390263997
A1084T	1.0116082737113608
T299C	1.0394091306281257
C1512A	1.021496773034816
T38G	1.2397485873796987
C407G	0.7192410363005567
T425C	1.1152410761874305
G1087A	0.6132657829809927
C14T	1.527092220194198
C134G	1.0434336137193596
G1111C	1.1037709681896464
C1558G	1.0242330800165065
T1066A	0.9350109819220463
C813A	1.3873484896612944
C368T	0.8034976984456408
C1161A	1.011059392848564
A111T	1.30300731966219
G1009C	1.1370663737814326
A1596G	1.1497827565783498
T506G	0.3557108792022654
T661C	1.0192710898399922
G645T	1.2211170613379074
C118T	0.28082319788723614
C891G	0.9015389586069542
G153A	1.2385660782228964
G1341T	1.0775061326275641
T1581G	1.1396076879360633
T701G	1.2811570605673623
T1238G	1.126923698258693
A1333T	1.1011403856292723
C344G	1.161394305499547
C1235A	0.973967035619775
A1404G	1.083215559141693
G1129C	1.138048523188887
C638A	1.2087835143170744
T76G	1.6739599352771248
C780A	0.9535311201402531
T988C	0.4717427008488875
C546T	1.0541371113408586
A221G	1.2689308152680234
G1222T	1.2766344862436065
C493T	1.0521945982364223
C123G	1.2379335951573762
G606T	1.1885197917621573
G961T	1.288842028022929
C909A	1.2046111724347153
G814A	1.6025733111600893
G498A	1.1633495147680648
G397C	0.31205983900767204
T1117C	0.9889060211655586
G116A	1.1944262149302778
A1427C	0.9325105493074282
G1233T	1.228015969174294
T216A	0.35127111971892866
A1147G	1.170249430082161
C1381G	1.1179576520143706
A1602G	1.0947699607563501
A927T	1.0252268224746521
G1416C	1.145078319721148
G1462T	0.22932830419487396
C584A	0.25284320265689386
C1310A	0.953359692353345
A929C	1.1577564882547566
G832T	1.305122137850587
T1207G	1.067097579535322
T274G	1.5007839852360532
G1288T	1.1046089604509581
C1526A	1.0176678621501833
T935C	1.034622153100913
C336T	0.9234025311641697
T609C	0.9801838464854332
A1418C	1.2508687812592567
T324G	0.2701973066558086
C1232T	1.1857255327125458
C995A	0.2328689362324441
A911T	1.060693699800311
G391C	1.1501659522724101
T148G	1.5149728407751326
A1149T	1.017059036233113
A1585T	1.086099098317206
C28A	1.5792806540249096
T276G	0.2683879496915956
A1250C	1.0140727785618564
C944G	0.8376116506330066
G1103T	1.2732342531144072
T1574G	0.40486062597728567
C1505A	1.167496359761754
G876A	0.6882549147929078
T862C	0.36260244616147475
T438A	1.0932951557749846
G1017T	1.0868695735374547
A671G	1.1346955858328907
A826G	1.0772853925020598
A805G	1.2419431484188277
G910A	1.1721452333437086
T399A	1.17362948102522
C568G	0.28216248042647724
C1554A	1.2296668291401454
T131A	1.5916987985807427
C1302T	1.1337728321892155
G832A	1.2968972906980722
G259T	1.430333076878872
A230T	1.5607670508689564
G1186C	0.23676332137292352
A996T	1.1171302187460028
T787C	1.402251647265078
C1314A	1.0163328178468256
G1300A	1.182565555860216
T289C	0.48647694688290083
A1518C	0.9518314211738712
G957T	1.3237571106108583
G816T	1.1970178812668941
T25A	1.495735090416083
A1458T	1.101962989535773
A1274C	1.1498020458080032
A967G	1.1042892678554004
C834G	1.2534190326447132
T74C	1.484140244753943
A437G	0.9235658245865606
C83T	1.2246530377820384
T34C	1.2173082121135221
T971G	1.334223789573032
T101A	1.471993263584082
C1587G	1.4017408087779142
T1375C	0.31195964641825197
G1528C	1.06812226043095
A1463G	1.1397214666589006
C969A	0.7762675785703723
C743T	1.1048351756793935
C1454T	1.1329372765573231
C158T	1.537922490402178
G400A	0.9959890961162521
G730C	1.1122132723606772
G1258T	1.0346698268637757
G458A	1.4776049681080097
C729A	0.7817708739241395
G949T	1.1803079625052084
G945A	1.2217072875917625
T149G	1.49692929008907
G1123C	1.1628147029005698
C689G	1.2015738559675868
T699G	0.9679716520091075
G1546A	1.1712293452252376
G476T	1.0685218652449535
A365T	1.568821323668151
A1023C	1.0878427212367818
C1516T	1.0572578923521092
G959A	1.2519247917951466
G171T	1.1633495147680648
T831G	1.0624634703284197
T18C	0.5775009659090001
G433T	0.8060350209464449
C1501T	0.20236895931434187
C1296A	0.833588035769899
A1159G	1.2442326875347132
C415G	1.3105746474599858
C1526T	1.2625622656836355
T1535C	1.3160672116874246
G1103A	1.21800137384096
G1145C	1.240676731514437
C1454A	0.3974037464570297
G1572T	1.420948335895279
C499A	0.9407746826095773
C573A	1.043078418316479
T278A	1.0542626187954771
C562T	1.062060419230355
G1474C	1.0837987389050594
G400T	0.9971567269440554
G1597T	0.5512736376601283
G606C	1.1656418290828787
T393G	1.1248916795691204
C778T	1.1540029959449218
T1229A	1.2292100630625709
T220G	1.8164004412528174
C1359G	0.9556085299880532
G1612A	1.1210971110839945
C345G	1.0223374523719357
A1262G	1.1288079664111517
T1553C	1.2676857941194606
A1196C	0.53612053592814
T239A	0.5093004788155122
T558A	1.1623573190198617
C469A	0.9911976229981747
A626C	1.2295258284717427
T1451A	0.42510365727614996
C791A	1.219599381416191
T108A	0.659609884593428
T439G	1.54426234086391
C584T	2.345528754264958
T1321G	1.0938266353994552
T1117G	1.0001738426080315
A1319C	1.2258112336817861
A707C	1.022401201043905
G501C	1.166398923718964
T428A	1.259136994295721
G530C	0.8968760929312679
A619G	1.210063163237516
T12C	1.8912419652857206
A860C	0.8466425040091037
A1544T	1.1071716709965687
G1267C	0.8422817275381688
C1230G	1.31119228335931
C300G	1.3193150541105965
A847T	0.9868767606869003
C593T	0.7857595008319157
T1379C	0.735471950536085
C1493G	1.2526597074643637
G1050T	1.0185565512798278
C382G	1.9068310876868848
C646A	1.0743176641480596
A923G	1.2797870543855032
T1452A	1.1877304217301334
A121C	1.7346850894994514
A533G	1.427647296285542
A110G	1.31901675936322
A196C	1.492388926902848
G934T	1.2658180741319478
T1198C	1.1098716374979627
A286T	1.1626847436167687
T630A	0.2503193023216999
A290C	0.33001139296481835
T1473A	1.2448165676229712
G414C	0.9385569578269193
T935G	1.0687682534048073
G1254T	1.0223681873463029
A369C	1.2985544422519741
T885G	0.2129849319686332
C1514T	1.104879608479895
A1404T	0.407480094590719
G827T	1.420795397746975
A405T	1.0393441269301502
G667T	1.2988231569703488
C1456A	1.1460534327773306
G567C	1.2216475084026648
A1149G	1.1300514964562776
T56G	1.3277648396206942
C893T	1.2791808517363137
A622G	0.951310440647777
G151T	1.3204536345079485
A941G	1.2021278319270001
C1345A	1.184611777440066
T1212C	1.1992830905137963
T126C	0.9226143735818161
A1498T	0.2605726389660688
T1113A	1.1744508011845995
A30C	1.5458314810041818
T374G	1.0880434077853105
G972T	1.0716633812606617
T534C	1.12246081300184
T96G	1.1430237781277182
C1204A	1.0570235473234357
C1348T	0.22433964410982887
T426C	1.0954679535441736
G181A	0.8309639391200463
A1274G	1.1040467103919103
C657T	1.052728255682696
G29C	1.4449158081889069
C1092A	0.22821525090884567
T105A	1.521510929000309
G1474T	0.9569127334799455
A1105C	1.2427127928138062
T214C	1.3857921692402002
C174T	1.1140762761669765
T774G	0.23082331642223505
C1056T	1.310492536398808
C340T	0.32430675957324023
T1130A	0.6796796219684849
G145T	1.2998838219772297
G940A	1.1315901600268272
G151C	1.2082336983409725
G872A	1.1377510995819022
G1210A	0.7378065468420142
G527T	0.28564385407251586
T735G	0.8222822263232696
A360C	0.9828645136581979
G693C	1.3137721840394305
A594G	1.065926156388473
C319T	0.3533613644025051
A905C	1.208542290404418
T728A	0.6191137920037267
G1176A	1.088638995471033
C657A	1.183721533920685
A626G	1.492433246949381
G1239T	0.9479020095849237
C98G	1.379414552884448
G24C	0.927909732017385
T1219C	1.1526455725014335
G218T	1.3678944843976146
C573T	1.1649173712569705
A1463T	1.0734823035743413
C550G	0.5571643102589087
A1466C	0.3792085871740872
A302G	1.0921655409623263
C328T	1.4444108471174921
T423A	0.9368727226392116
G814C	1.168667683978433
A445C	0.9594593384864143
T1248C	1.161205091699368
C677A	1.2924818899762671
T185A	1.556431586838765
A847G	1.046602515056984
C468G	0.8624832609487376
C1356T	1.0812727085114222
A651C	1.259255234223817
C1488G	1.1851226992425203
C219T	1.0052145590809771
T104A	1.4699869120208142
T1207A	1.2646865805144119
A950G	1.1494474564709993
T951A	1.0265424851054716
T222G	0.29914701808321664
C182G	1.28381369156863
G1177A	1.072084855291931
A455T	1.3540583194294666
T504C	1.1974283729454598
A189C	1.098907413366918
C358G	1.0041298509086993
T850G	1.0391422733416997
A700C	1.0579832872876427
T1325C	1.2374354563281653
C1352A	1.099752274662126
C796A	1.5319953350322306
G804T	1.11138627113576
G1435C	0.2996704599346308
A692G	1.1169964242865382
G991A	0.9751808211160873
T659C	1.1247549811027735
G1135A	1.1503864773177919
A541G	1.184123613246066
A1357G	1.1541165821111754
A1324G	1.2628534769047328
T1530C	1.0788204244093014
C1356G	1.1102601519909505
G62A	0.8519307472314239
A784T	0.9720710231215635
T798G	1.3722775908896763
G1318C	1.1776764792356518
G383A	1.1743518247633824
C592G	0.8127510308653603
A1202C	0.6621435973383452
A79T	0.9775892872473512
C563T	1.157124052031986
C918A	1.0885930873983234
G769C	1.098907413366918
G934C	1.106114340034528
T141A	1.3517793657516246
G9A	0.753049075544356
C1586T	1.1760890316047483
A1312C	0.2331015725323766
T955A	1.298956933657722
A700G	1.1035606459777199
A622T	1.3042920171491996
T537G	0.25780527179531865
A581C	0.7279049349518374
T962C	0.8990757374085746
A717T	1.0671326376067962
G1420C	0.9503205776481983
G870A	0.9149940003793767
T377A	0.8869059831787423
G1167A	1.0361137460253824
C1556G	0.93398402981797
C172G	1.136655336412913
A911C	1.18820077276044
T1428A	0.1935969177311597
C1558T	1.1043862964819955
C690G	0.3373955453433368
T173G	0.4373195884379219
A1461T	1.1689725790177492
A1499G	1.1562774812436387
A1172G	0.8460004294469804
G1603T	0.7969324139791457
A1351C	1.198110449015224
T1126C	1.4031030447436845
G564A	1.2496014679425504
A1319T	1.1859686812029935
T1140G	1.2488314510890264
C1364T	1.2146217578201526
T96C	1.1139929559711432
A280T	1.3630489130404628
A1206G	1.1730118861531815
T1077G	1.3188371705358284
C52A	1.0709109227239413
T962A	1.0022442612651985
T1511G	1.2710324821596513
G457T	0.9063613061200759
A776T	1.159383960177904
A1236G	0.7433892964343408
T46C	1.2336618480782224
T1486A	1.1369199339550822
A526G	1.3491880954019408
G538T	1.0337496343548465
T222A	0.5014603193302476
G1393T	0.26495367250937196
C729T	0.8480972162153049
T245C	1.2067041550699802
C800G	1.0628377089583345
T906C	1.003738619531145
A837C	1.0419508767872454
G1572C	1.7987925270363354
T1291A	0.736486476331595
A1390T	1.3106732524461167
T324C	1.616602572469908
A1201T	0.23754489139645055
A1349T	1.0205557115113346
A1119C	1.1487667890588475
T576A	0.2240801633582147
A463C	1.1003977011983643
G1380A	0.6380615961100354
C422A	1.6232254481988848
G867A	1.0220856451176568
G1167C	1.1440762066744057
G396C	1.046174262678665
T988G	1.1351671966333199
C1389A	1.199804706935912
T206C	1.3826665630628154
G145C	1.6969960811754337
T18G	2.005908299550251
T399C	0.9999045562589656
A1141T	1.0800458979285987
A698G	1.1604592054146037
A1121T	1.1658617313281951
A1196G	0.8757264664995789
C793T	0.2188564764331758
G572A	0.8974410542496499
T100G	1.566719128605321
A1390G	1.3092748894428046
A139T	1.3009124525887783
C1146T	1.128734975518821
C709A	1.0247278806844442
T395G	1.2109821757134396
A1040T	1.1457396829456532
C819G	1.0302992193135831
C1359A	1.3142014298698577
A1214G	1.1386802728254382
C993G	1.3003462722986667
A369G	1.1120465237441313
G420C	1.208009250703151
C1047A	1.1014879756166012
C618A	1.0620878626520405
T103A	1.622914044499521
T871C	1.1755952991340441
C512G	0.21110975750617392
C1509T	0.9818629121136252
C43T	0.9677131228020066
C1599G	1.0055503020866823
T850C	0.3739337726040208
G1412C	1.4040744442067412
T72G	1.091194638915648
G608T	0.6542237530979437
G1060C	1.1979416787495327
T864A	1.0634417116831112
C80G	1.4825713052419043
T1293C	1.0649297605456272
A687G	1.2197595994080679
G348A	0.6001406226978112
G1132A	1.1508573832380011
T1576G	0.7293742824679812
C546G	1.0536459011305415
C886T	1.1755471505716617
A1471C	0.9155711765577237
A683C	1.2116613716936486
G1107T	1.1790940946671813
C1374G	1.4810710209022
T1520G	1.0203764178690142
G402A	1.1016465014025112
G1017C	1.0467535274988646
A626T	1.173545391321685
C1284T	1.1003001258873313
C75T	1.0402437460095393
T518C	1.1453827268951988
C1348G	1.013384305553134
T523G	1.672314927479093
T461C	1.5945817812133696
C1143G	1.0906813340946868
C1339A	1.0579348624317257
G201A	1.4856373007761434
C1062T	1.0396099341307825
G1114T	0.9626513035944367
T46A	1.6468622430832418
A30T	1.1765095771523189
A140C	1.5666989529855637
A85T	0.6551367867845003
T994C	0.9340034675709319
C1589A	1.2305571476463455
G1353C	1.1752204281840655
T478G	1.1238351456350835
C415A	1.0561190377546605
C703A	1.3313331731505225
C508T	1.1267871014467825
C669G	1.165497402171283
C583T	1.8640316704682847
C726T	1.149265380206708
T1303A	1.1554925073272584
C740T	0.2413119279204614
C232A	1.4375455731938838
A8T	1.6765563632040852
T191G	0.419535452189877
T242G	0.8804681737910277
G1176C	1.0523020241400507
G1288A	1.0757842740904435
T504A	1.1236616848399432
T1497A	0.971040717428854
G1383T	1.1271179117353423
G1305T	1.0817515804184077
C1374A	0.9798449782123878
A1513T	1.1374798827011199
A1569G	1.0231457225708553
C387T	0.9943319203521459
G1246C	1.010559371123411
G444C	1.0236267055138433
C1542G	1.0521722704995897
C33T	0.8395305776676756
G948C	0.9737000872211473
G1327T	1.064672546997559
T165A	0.9262207809216124
C1034G	1.1211749630840824
T772G	0.9414051527538926
A11C	1.7263609109526092
A157G	1.1118603381722827
T77G	1.6395980102725494
C917G	1.213929928453633
G1060T	1.030081713211076
C952G	1.26306518746247
T1279G	1.1185926451758563
G1275C	1.1692102176132437
G283T	0.9573294612229171
A1351G	1.1204513763947193
A160T	1.3710904995480762
A803G	0.9295528810495431
T1322C	1.2749904714742692
A290T	0.9220766910329736
T955C	0.9642834282535921
G894T	1.2039314745855552
A481T	1.3420231838911103
A1058C	1.0332528980551525
G192A	1.0629413721243925
G19C	1.6138194396594583
T973G	0.29530402055544036
T15G	1.7845044593048596
A310T	1.010631817848705
A1385C	0.8345303079574713
A980G	0.8346986085093498
A648C	0.9449138915916335
A284C	1.4474855713704031
T621G	1.0375819996580038
A1601G	0.9514155926805667
C790T	1.0555838789134337
A1417G	1.1881444064998727
G616A	1.2197525117246704
A581G	1.6157138409842182
G888C	1.0783501500031134
A1153C	1.2170734673274877
G1411C	0.9319264378530215
T763A	1.025378143744359
G569T	0.44928389250727924
G392C	1.18897618892108
A674C	1.0547511241037553
C1527T	1.1218013178120625
T1199G	0.9955112537972831
A820T	1.0745479953038926
G514T	1.0345993708411643
T942C	1.1206577894554752
T18A	1.112898132750062
C924G	0.22953676023234065
T301G	1.2969450033725738
T701A	1.3753885888883524
A107C	1.047930149601474
C1533T	1.0198516168887282
C925T	0.2660806810239319
T1581A	1.1068097003537112
T1128A	1.243580515786552
A931T	0.8516962386071459
T390A	1.0475545398581956
C1095A	0.7994446172913549
A559G	0.9415922707739801
C540T	1.0401376203468164
T786C	1.3993712050391365
C1537A	1.19314130872687
G1150T	0.6173573265344814
A691T	0.23318809872856533
A471G	1.0265216180257413
T478C	1.0605353324701607
T660G	1.0497308953242341
A228G	1.151003764815424
T375G	1.1768768347072283
T1342A	0.7241646394036337
C132G	1.0660052926709178
G32C	1.053732995139463
G418A	1.2649117739938482
T1422C	1.1112199784434114
G676A	1.2853683831518634
G436C	1.0040082266535018
T1276C	1.136452896636411
T1098C	1.0758796264396389
C493A	1.0934943279160658
G179A	1.0365181766918472
A140G	1.6532190858650353
C195G	0.8320645536089469
C190A	1.0757707427612215
T1373C	1.193922716301727
G333A	1.2945543472607037
T938G	0.39119225441651406
A932C	1.0111355595647664
T191A	1.5644015716128294
A766T	1.3629361805193283
T170G	1.2223211491572292
T1422G	1.1200243073516223
C1306T	1.1769488117401197
T605C	1.172582447424954
G436T	1.2051406836360903
T176G	1.3039741813883803
A809G	1.2464459086800694
A228T	1.018308536303475
T621A	0.9929135068293999
A347G	0.2538217123130323
A320T	0.9901344964726184
C762T	0.8352527852574401
A526T	0.7968481175725955
C546A	0.9562150730093086
C99T	1.0375443597392755
G1129A	1.0697972832115032
G1440A	1.0695811400918003
C818T	0.9045189934388144
G1436A	0.23499871908872644
T211G	1.1162026246052252
A230C	1.5372832873720856
A963G	1.039600969010346
A1269C	1.1213200645654677
C1541G	1.0047454387168413
G1588T	0.6643107834627294
A193C	1.0503384190477383
G520A	1.103189229582903
A651T	1.1530429852906068
T394A	0.9619037113450232
T601C	0.35406289579897626
G1233A	1.202289304740282
G78A	1.0173013072863595
G977A	1.5307416563619916
C789T	1.1893567830916694
A310G	1.187091341600066
C565G	1.7642003630548673
C528T	1.1069039849396178
G685C	1.1142889131964016
C796G	1.1476367421010674
G283A	1.3775477546479886
T1113C	1.0437012260656529
A1438G	1.0258766787569604
G55A	1.4483840726561699
G723T	1.1505654541662178
T1031A	1.101796630388802
G746T	1.0035722573563792
A767T	1.0816615343121958
C1509A	0.9034302171181906
A1336G	1.1436777153929778
T970A	1.309024674465653
T51A	1.5159204492611047
A930G	1.1202624957025809
T250A	1.120015578687879
G1288C	1.238735933987203
C466G	1.0907864665632157
C960G	0.9058508097780937
T54G	1.2217072875917625
T1511A	1.0988497642527977
C729G	1.0478970028726247
G620C	0.9605379770845279
G761T	1.0206008506182886
A739G	0.4664120174415743
A1518G	1.001282079833304
T1251C	1.1792355900747715
A1250G	1.4738195579557745
A440G	1.3576484358270167
G1203T	1.0339282331437278
T515C	1.1296460822722867
A1141C	0.9218187187044248
G1144A	1.1462102817248008
T494G	0.3142300610117822
G808A	1.3756692804371051
A323G	1.4382068177077723
A215T	1.4369140475345519
T824A	1.1744006975901216
C162T	0.8394034166267342
T250G	1.2892924867909468
G181T	1.0890323467484833
A580T	0.7812027264866945
C1478T	1.1067476232627862
C1550A	1.2151450248746505
A1072C	1.334223789573032
A575T	1.2340228597563476
T1598C	1.082951055723333
T373A	0.9530963134279228
C1543A	0.9656115059191203
C917A	0.9871098077808912
G1243C	1.3228126650569467
T1197G	0.2436726143832094
G673T	1.1963310731764376
T25G	0.9033520348475141
C1056G	1.1266357623145313
C765G	1.0419727596156985
A1231T	1.098330764138562
A388T	0.8347698808259395
C499T	0.8289616163751786
C976T	0.8368740667098048
T428C	1.101103876524017
G867T	0.9685027980088814
T103G	1.8265093786475255
C154A	1.1950973064620198
T423G	1.190617073967932
G1145T	0.7705301980931337
C300T	1.0979803515572877
G916C	1.231205522023719
A1397G	0.23151536439103299
T1212G	1.1963495180919708
C749G	1.098430457024311
A249T	1.2008442290942132
T113G	1.7274686959735044
T1384G	0.5681474374448688
A1285C	1.244834621263493
A629T	1.2718364734865153
G741A	1.049638659941111
T783A	1.0957766230154458
T1077A	1.1500948752483584
A683T	1.1875054432308567
A1020T	1.0849081864012977
G1410C	1.1784225119436589
A199G	1.887475233144105
A91G	1.7142132496903426
T413A	0.2920964149634102
T966A	0.9802557654704275
T22A	1.2906461182077313
T815G	1.4769208125492141
C281A	0.7791217112764374
G620A	1.0126405270518823
C10A	1.8207429488476152
A1331C	0.765483268970972
C1478G	0.5800911751530111
T177C	1.3178982219165065
T1483A	1.2305703497743334
T423C	0.9913254010554937
C233T	1.4372810753883283
G298A	1.0913326400443275
G569A	0.35595618738267365
C583G	1.5816146171385377
G645C	1.316897199170682
T509C	1.2178389533988874
G604T	0.8588077569753776
A698C	1.2820586489280714
A1499C	1.0980800288925454
A967T	0.7248240074005109
C579T	1.0602122258537532
G444T	1.024637424143301
G444A	1.0235337980406045
A1040C	1.7467675531432578
A1332G	1.1712545998072594
G936T	1.153809747491158
C1223G	1.1042681912193761
T1080C	1.079691658735033
A653T	0.941521373080224
C1374T	1.1733210820375053
T1583C	1.057112352931198
T1287C	1.1559528955603202
A1173C	1.2308916089764732
G1334C	1.068797819288322
G1546C	1.1265587449444292
T177G	1.3181221833564278
G402C	1.190154803126776
C521G	1.1282030037478814
T96A	1.089366918898022
A920T	1.1857334142351361
T1487C	0.706256869760376
G881T	0.8689508620512484
G62T	0.9561043318610364
C43A	1.8645893028906868
T1568C	0.8947700987310498
T362A	0.2950957811501106
C10G	1.600326450576619
C552T	1.2482789173693047
T54A	1.1175032284717863
G1436C	1.1005514766208246
A533T	0.47918920489256
A307G	1.419209109045958
T806C	1.1991950180242235
G522C	1.286430906146638
C843G	0.7177385930734294
G1597C	1.2926105719645162
A334T	1.2224180357416583
C565T	0.732146605819284
G517A	1.027522010377519
G816C	1.4018850455272307
T1280G	1.0890931627615925
G702C	1.2211274761600055
C946T	1.283092775686634
T1484A	1.308196439935779
G1575C	1.0142021410798512
T598A	0.7107393692048055
A61T	1.6082461370403018
T1446A	1.0023657546221214
T51G	1.2628034665367631
C1542A	1.0820386632045826
C219A	0.900408014756728
A997C	0.5019245269852629
T495C	0.9820482916873273
T216G	0.230507120098369
A707G	1.0235043640381056
T544C	1.052554322885392
A256T	1.0975589102938443
G697A	0.9922365457255815
A1580T	1.1945106624850665
G1300C	1.1548702908994928
C565A	1.1451366065133788
C174G	0.9914910637227824
T1497G	1.0975729781351429
A650C	1.0686827368936291
G451C	1.2703241827927145
A1563T	1.1907224445273132
G519A	1.2642522788040702
A363C	1.1574140580600645
A1075G	1.2661428316814334
A1498C	1.3640351453480004
T513G	0.9221825369482618
T680C	1.1813394557180863
C477G	1.1940123907503544
C469G	1.8304614095545808
G1582A	0.9484501372620634
G888A	1.2062379761420026
C754G	1.2636923300580325
T429A	1.0253933656520182
T875C	0.9687823485350783
T479G	1.4606239380588981
C657G	0.9778153249128131
T1127G	1.005477923552768
T1283A	1.1209348708050357
C308T	1.3295423025920738
A1403T	0.2903808050990931
C745T	1.0038942723963802
C710T	0.7674745595018854
T1329A	1.128473940449536
T1152C	0.9756027135061294
A342G	0.9936207101818425
G1391A	1.0375819996580038
T66G	0.9689633075810539
A1525G	1.0433664289243898
T361G	0.5817943205407403
C403A	1.150899532404942
T50A	1.4700351747731952
C351T	1.1633495147680648
G169C	1.4055666629796526
C99A	1.0885360411495397
A571C	1.160153499617603
T1220C	0.99532371825482
G1318A	1.1795426581970707
T554C	0.9612231511983238
T15A	1.0453339620660715
G1560T	0.9848156783432627
G70A	1.4993219851173207
G146T	0.9790796166895142
A409G	1.1785838536519322
G990T	0.947640382626628
A1250T	1.1251930073594911
C1224G	1.0077226260375023
A997T	0.3050126458887699
A79C	1.8489598871078645
G309A	1.1793295905203733
T113A	0.7172530842930925
T482A	1.6335534998311152
T981A	1.1589760203516433
A1531C	1.3251688081756527
C117A	1.2415738074083558
G1241C	1.073260665008279
T833G	0.9945463690201182
C174A	1.0609747574684751
G1102T	1.2247685885291115
G685A	1.2730095100125953
G246C	1.1972198506181533
G652T	1.0361081615903076
T329A	1.513541460540084
T1083A	0.256186510874955
T1257C	1.1124741715566333
C1074G	1.2270711018093947
G246T	1.2015428883673713
A385C	0.8992925388885381
C164A	1.1248916795691204
C917T	1.0273735974575116
T859A	1.348613606112862
G1590T	1.0900291671986488
A353G	1.0761996382262062
G55C	1.0832566049733614
C1589G	0.9682070155166473
A430C	1.1047386011967204
T1117A	1.2725899735297843
T787A	1.0702242457287492
G704T	1.2804022424049084
C879G	0.9797391421939409
T956A	0.3447616343157639
G383C	1.6745972835899048
A139C	1.2540928160952844
T220C	1.3516786370358456
A737G	0.3042173065253051
C563A	1.1869229598494846
C647T	0.9971567269440554
G872C	1.034088457571613
G1507A	0.9725515609545269
G1353A	1.3159199429343682
C1235T	1.0233976934425832
A1519T	1.1389093989115926
T150A	1.5541459447140613
C378G	1.0243070338657996
T1064C	1.2575478560448312
T71C	0.9983381922603399
C813T	1.1867688719656755
G179T	1.3362322665087185
C1270G	1.217259926925741
T956C	1.105005238191551
C593A	1.814593346124938
G449A	0.310435584803338
G530T	1.3861684742498512
T833A	0.9259312464480516
A559C	1.2330111623589668
G1350C	1.071990252418281
G1416T	1.0132930147975094
G398C	1.1607927026476954
A927C	1.207736408410502
A256C	1.0716299101670785
T177A	1.077713056413335
T1321C	0.737291640528332
T1066C	1.0548868532408164
A1297C	0.9751965053881914
A1464C	1.0897266511066144
G1252C	0.8197778860934302
T46G	1.342487846064681
C477T	1.023156212155787
G19A	0.9148555138350365
G1087C	1.232647614488039
T194G	0.7926117573145056
A635G	1.0769608707010678
G9C	1.2589471360827604
C762A	1.1088382803617898
G1096T	0.20327712890870553
T389A	1.0694438338431165
C443T	1.23474457974144
G975T	0.55232844726641
C312G	0.9971567269440554
G457C	1.1262849361886096
A599G	1.1417149506726316
G1205T	0.27928663513993257
C532G	0.7854526833774714
A1208G	1.5303853241708958
C891A	1.3471521344144854
G474A	1.1456098351688726
C1260G	1.158243032460623
G1241T	1.1747878847802433
C1133G	1.0933736041053241
G1001C	0.40717233016882265
A529C	1.7395653849607975
A1600C	1.1754803751931748
A115G	1.3397758486403504
A302T	0.8532156931383236
T1041A	0.26752985357035636
C709G	1.2702296822025865
T1182G	0.7945904269118894
T1212A	1.7757585548318795
A896G	1.1316937456587295
A1138G	1.0879758340449082
G652C	0.648151872513636
T165G	1.084064882044684
G480A	1.0338541191793063
T871G	0.8473376127972885
T543G	0.22289385661102418
A1286C	0.8355981610882157
A835G	1.0273735974575116
T438C	1.3150422607013885
C335G	0.6850385644453064
T628A	1.512564739815983
A215C	1.2661915864413378
T1388A	0.4198554639764444
C453T	1.0324023255400163
T278C	0.7833115046965744
G297T	1.1185088191853603
G708T	0.597915608566075
C1125T	1.0442400125333196
A253C	1.1213237523298094
T570G	1.0038044384570157
T495A	1.0131985018305427
T1304G	0.7435503154402234
A707T	1.2319040397454684
T47G	1.1546025259352222
G840T	1.2053797093685683
C114T	1.1591685641309828
G1123T	1.1145713531445445
A640T	1.2082273581700185
A1458C	1.1378540302723361
A1148C	1.0511693829868585
G372T	1.0158660570134928
G1135T	1.1242294591926079
C669T	1.048702059290702
T1577A	1.134331726417841
T1197A	0.25922102164581523
A932G	1.1673356886457624
C854A	0.17883789124540125
T1229C	1.2999463266782092
A1417C	1.139117829060575
G591C	1.4406870061210642
T642G	0.9444614527559549
G704C	1.3031025408927999
C39T	1.0283178746610573
C86T	1.6283309534778265
A8G	0.4177157435899157
G777A	1.0583232594099534
A275G	1.6932515544658124
C197A	1.554298263268353
T523C	0.9118735858238403
C311T	0.8266750929826524
C1059A	1.3952464280108683
C17A	0.9750957374098949
C600G	0.24474161789008325
C602A	0.5177544543747981
A1570G	1.348957347898617
T2C	1.5630431694848068
A649G	0.9836816360394061
G890C	1.0444153395954325
G333T	0.7240933725629176
T1308A	1.185123436167467
G1387A	0.8552003873443809
T15C	1.478542733054979
G551A	1.0030223547496087
T621C	0.9632220739328703
A986C	0.31685353940278393
A919T	0.2454735309951565
A1378C	0.974748710608234
T143C	1.1722983571893575
A157C	1.3591382785059385
C1448T	1.0078932731291865
T1106G	0.19507435472490461
G736T	0.5484361998192305
G769T	1.1273587199526742
C528G	0.3104919149765921
A1525T	1.038615186973587
G240A	1.0835246324273988
A899C	1.0947432393674061
G1178C	0.9700410615622435
A809T	1.1256449836097544
G264A	1.0773877279625428
C94T	1.0093007195590709
C43G	1.469585875548669
G1399A	1.0348270921841642
T1362A	1.2408228444303848
C331G	0.8817832213472226
T534G	1.21034195822175
G730T	0.6273022318593513
T273G	0.23320600872078714
T417A	1.1310724030832364
T131C	1.1333961634742027
A692T	1.0489278436928438
C759T	1.336467002084741
A1244G	0.9495824556203887
T824G	0.7839488741435173
G697T	0.9803776474041314
A1295G	0.7082608527826936
C336A	1.087807338484424
G1369A	1.2043581247506125
A829T	1.1006352552118348
G892C	1.0698660716170596
T1240G	0.8543600111923582
T206G	0.20607905690177147
C1537T	0.987430865644293
T535A	0.384900025332185
T464C	1.1011546677909816
T1122A	1.1792683641764947
A880G	1.2332327011675597
T1386C	1.1987096823901944
G116T	0.9884857988836724
A1253T	1.1555286776939937
G41A	1.0645919379679882
A1121C	0.9722679519559189
C869G	0.4662278589719343
C521T	1.1300091545767246
G553C	1.0725917512045988
A983G	1.1203751783284468
G292T	1.611209643263828
G240T	1.3233641320409955
T238A	1.0283178746610573
A1012C	1.2280035967659255
A107T	1.1909273572890793
G381A	1.0789844736207623
A964T	0.5714699370790493
G514C	0.9601106565931927
T1242A	0.2940333938424779
T774C	1.2790753827292858
G718T	1.2263881584254475
T838C	1.060309986317179
A631G	1.1696506631215817
G953C	0.6798012594114572
A611G	1.2820586489280714
T105C	1.1444639706971544
T660C	1.015384323027979
T375C	1.130565390607469
G645A	1.1218013178120625
G1107C	1.107453739007112
G246A	1.2562862711170173
C666A	1.040055438906276
C1059T	1.0841569782881677
A1169G	0.39794136615429077
C1137T	1.1491206801940914
A97T	1.3144338673353457
G1343A	0.2222128286635629
A252T	2.0059988842819867
C1554T	1.1741265214870278
T208A	1.1619229672330946
A1566T	1.2130360183443147
A1361T	1.1895904812665925
G452C	1.0297435480860182
G355T	0.3694285464280687
C499G	1.41313479437818
T1506C	1.232647614488039
C995T	0.372320996012383
G297C	1.063633842073659
C857T	0.8434164246630556
A1217T	1.1279592277527306
G517C	1.132295010267069
T1219A	1.095622046375835
A633G	1.0381357705170988
T314A	0.36337067168300324
A631T	0.2951044908118218
A752T	1.1171848514836178
T1280C	1.1989466559182795
G400C	0.9814871212349346
T65A	1.62037968128409
T624A	0.9971567269440554
A651G	1.1227315013260029
G643C	1.1476709498790072
G961A	0.944572290171615
C168G	1.0145489954372657
T841C	0.9971567269440554
T257A	1.610791635832705
C197T	1.1538807704716085
G940T	1.1039949476880615
A1347C	1.034062667256929
A338G	0.5911714881168328
T1538A	1.0995707327249025
C732G	1.1023613357500797
G721T	1.15241024265813
T1581C	1.2324857145028525
C793A	1.213929928453633
T1407G	0.2620498711118976
T393A	1.1577417826635736
T605A	0.679514059893328
G900A	1.0434049461801487
A982C	0.9336259659476198
G1000A	1.1623108098441646
A1055G	1.0871007078822164
A1069G	1.0998387697643814
A160G	0.7376227843147807
A210C	1.0729160675948357
T77A	0.2877700621382174
C618G	1.2621244735691268
T317G	0.392162428185508
T419C	1.264217969805758
G367A	1.1611441128443338
T459C	1.2987658604024426
G1414A	1.234001521186001
T1388G	0.5404171072598902
C197G	1.3382172008576128
A648G	0.9786908616302767
C656G	1.2533456092576005
T277C	1.3496000528466958
A199C	0.3140084885328636
T424C	1.0257066052992974
C846G	0.9590973098851221
A782T	1.1392636034892227
T152G	1.5273908595254184
A1569T	1.0510570905626528
A1492C	0.7266729184207692
C789G	1.0254162293270852
C954T	1.2232656748155462
A40T	1.2928652735550512
C144G	1.1403128907132514
C326T	0.8866845531135188
C584G	0.49385250220689003
A463T	0.8952574993731302
G452T	1.0397756191075977
T544A	1.9871909058385107
T16A	1.3448495330495485
T492C	1.0254162293270852
A985C	0.19254935329389616
A1206C	1.1076728377388625
G1399C	0.1610791635832705
G1467T	1.0357671726001385
A1075C	1.1096020599824277
G1305A	1.0593295684321742
A1361G	1.2024537001384197
T524C	1.5559083411799486
G625T	0.2575775688525565
G727T	0.8885554992570791
C1101T	1.1118923336007984
C925A	1.2843495269557206
A805T	1.3545447573974558
G1603A	1.56311054493933
G1435A	0.8529894893135896
T987A	0.24245934114050663
C1559G	1.2031938424482689
C715A	0.9033647575780305
A1594G	1.1387283610163597
G1549A	1.4423816862068994
C732A	1.1406589865411705
G812A	1.0465847543572306
G32T	1.0115486797040727
A1057C	1.1431195760344794
A430G	1.3839044294503948
G972C	1.1446235668442326
T460G	1.0216404858645567
A649C	1.1172960916361103
A1385T	1.2206249953175818
T1303C	1.036547794035525
G1421A	0.677297513919056
G959T	0.5715410508093975
T93A	0.2538217123130323
A773G	1.151322405122906
G1026C	1.150178616597574
C1146G	1.1907793923700856
G218C	1.4348292107873981
A982T	0.6373132124381572
T548C	0.9776340801815965
C552G	1.067721182099029
T1430C	0.26877111140916327
G693T	1.0325587409184005
T424G	1.0468402351921422
T725G	0.5505136096670307
A1231G	1.0891187397363644
T1486C	1.1564535484683134
G1213A	0.9655009578347203
G133T	1.0793399736702138
T887G	1.094873644506502
A792T	0.961114917536439
A595T	1.507015143888301
G974T	0.44400759732086054
T373C	1.0748920631843177
T978G	0.9340455416944317
G542A	0.4024361193212784
A110C	2.1877916247877036
T547G	0.7347470619587777
C87A	1.1456007704373452
A1084C	0.8801164479857677
T425A	1.1047863419157948
T797G	0.7188024388172957
T1578C	0.9785182834497741
A1503G	0.9923719057974909
C488G	1.2996839373219977
T624G	0.8959225414675016
C198T	1.0003323853101194
T1568A	0.24465555382270507
G470T	1.205557206913845
C44A	1.3753885888883524
T1152G	0.6945893823568091
G186T	1.3994578891938985
G501A	0.8415029939576663
T362C	0.9430253617670925
A280G	1.6155650833535662
G1494C	1.0378459296213156
G346C	0.3516289510802722
G1247A	1.0216769743279257
T716A	0.33854086408594475
T574C	1.7050148973055763
A773T	1.2308357701652906
G637T	0.9890497616843477
T822G	1.3405048875408871
A313C	0.36894798896930053
T1112G	1.0543185775332051
A1225C	1.2092217322217504
C1027G	1.0220125397857693
G895T	1.1055433276988442
T250C	1.0220377969061911
G958A	1.4715322572378293
G292A	1.195222104213765
T411C	1.3058004757600727
A286G	1.4516431262995093
T20C	1.6460478425007308
T1484G	1.2071349223293901
T971C	1.3039741813883803
C442A	1.730894520960582
T822A	1.189201726207355
T77C	1.4217103552280965
C1611A	0.8912088247062496
A332T	1.1818153800818434
A1570T	0.30373164671284447
G612C	1.9860038144969105
A998G	0.5631910333997373
T503G	1.1956647790671777
T1126G	1.1312221299125513
A8C	0.4028249029376648
T901A	1.2708444243393389
T758C	1.2628465127416493
A896C	1.516224612202605
C1509G	1.1203892781626823
G421A	1.0978160810835185
A1443G	1.1232533968488563
A184C	1.7486111668533346
G721A	0.928724402545934
C668A	1.093431102799377
T1483C	1.102016462118728
C263A	1.4878958079715545
T485A	0.40858226898249206
G1099A	1.0439546960786141
G49A	1.0797028136116098
G585A	0.6790162473952378
T5C	2.0122362055161904
G965A	1.360199224617862
T155G	1.4681639366756944
C617A	0.29988292710679154
T108C	0.9015958739452502
T472C	1.0769292650995799
G106C	1.2156348862183148
G450A	0.5218535204891495
T1598G	1.325604084871126
T1100A	1.2082664844502293
A437C	1.0781095113014256
G435A	1.177927829489469
T623A	1.3437711371660472
T20G	1.868937094384871
G1132T	1.1284528853061786
G720T	0.9720183220631129
G965C	1.1804747669091804
T303A	0.32140700879859646
G892A	0.9134402106894239
G1363C	1.27979032152374
C122A	1.279568247512127
G178A	1.558903389860503
A1331T	1.2584277652121072
G84T	1.2368578632286842
T5A	1.6852531817943395
G607A	0.8934524273418737
T1379A	0.1893335557488713
T1565A	0.25750750640862974
T810C	1.098718986169839
C344A	1.2841083030430642
G608C	0.968729013237317
T1485A	0.7751816376513394
G757A	1.2179013458858694
T1574C	0.22222349914753237
T424A	1.1567676221809753
T404C	1.7033583749214318
G6T	0.9875686814926703
T696A	1.006325984203311
C263T	1.5521219291420862
A1547T	1.5663491933970999
G325A	1.2206573726384127
C226T	1.2331459386558499
C644G	1.328228525613228
T1166C	0.672591988370108
T973A	0.22416701613471016
C1536A	1.2504667019338762
A860T	1.1208825616140181
C583A	1.8753112107548697
A711T	1.0461499765337923
C202G	0.8833871674940627
G852T	1.0869480909816718
T705C	0.9270441445808015
G475A	1.044527592832134
T513A	1.0596029235618243
T1219G	1.1390848255180666
G1508C	0.8909023216139512
G1412A	1.0921240342720608
G480C	1.1597366280762385
C818A	1.120516322029918
A589C	1.6765919477539757
T897A	1.1916022886981463
A1149C	1.2836382462777811
T1304C	0.9519136812569386
A256G	1.1458093788499635
C602T	0.8400290002740831
A1378T	1.154674616502526
G991T	0.9615439866960535
G169A	1.346161581374475
G153C	1.3376806092123217
T513C	1.2108331684320672
G231C	1.3284769642085867
T434G	1.3490360888378323
G519C	1.0018781129617829
G907A	1.086099098317206
G591T	1.5246001535644638
C83A	1.752079626352173
C351G	1.1109262863940483
C89T	1.7572177647370109
T1382G	0.2769879797066821
C406A	1.573547898588018
G258A	0.7292638749292346
G637C	0.908772380692196
C1338G	1.2014275462898185
A507G	1.1980989158585393
A672C	1.1701053191511546
T167C	1.0715061320232173
G979T	0.2406226866654367
C851T	0.6340411641134843
G265A	1.3948323263800775
G1254C	1.3967393864775939
G23C	1.575054375513906
G1507T	1.2588881494797277
G606A	1.3164433636502801
C1376T	1.066323667541331
G1102A	1.0840974380121315
G145A	1.3993712050391365
C345T	1.1079519188267284
G88A	1.845340641669963
T239C	1.125720959034327
G1135C	1.1114923666876406
C1131T	1.1397462589097909
G410T	1.5991439361732445
A792G	1.0849462726716883
T764A	1.0537638773819276
T768A	1.049372704199572
G1534T	1.0683822074400593
C1586A	1.0272905840769802
C89A	0.9396284542357446
T482C	1.3680990293672441
G396A	1.029388055491742
C1086T	0.9907728810609309
G895C	1.0763701117947515
T1257A	1.0059037157768982
A189T	0.5491300464483169
G1557T	1.0827178444042975
C308G	1.6228236928697373
G1447A	1.1529624655290642
G178T	1.9661451847653975
G456C	1.325026194227291
T630G	0.24097954234481342
T149A	1.5494493339945614
T48C	1.1100036816393704
G641T	1.211283013572042
A115C	1.1127691010824967
T71A	1.367529225523276
T590A	1.0075437761830561
T205A	1.123340139921544
G475C	0.8193794552502761
A253T	1.3026685751992555
G514A	0.9930019072484553
T47C	1.3350091706126006
G990A	1.2650495789588765
A1433C	0.26131629138117246
G612T	1.8510438092122408
C726G	1.0565899093446947
C1068T	1.036476787154783
A120G	0.9302647780226914
T1388C	0.8000995642384445
T1098A	1.0591769757119813
C588A	1.160869025397557
T545G	1.580637927674001
C597T	0.9083011770183476
T317C	0.3005129862023181
T1140C	1.028236936615039
T500C	2.001574303841587
A157T	0.7033516198980392
T1574A	0.8349893699669945
C144A	1.0610770299532897
A91C	0.5718036954722391
C789A	1.495735090416083
T1535A	1.1100423941452693
A40C	1.308543213877849
G890A	1.1768950084465106
A229T	0.3539016062145197
A249C	1.0533029390467612
A1184C	0.2449326717639282
T205C	1.1279028012811256
T277A	0.565614109821208
A4C	2.268650830918174
T806A	1.7699531903256984
C1101A	0.9446747939469998
T1242C	1.0740208913126599
G82T	1.1604841218745472
A409T	1.1412640944592263
T314C	0.5688006681863979
T303C	1.0474199115542435
A193T	1.1997041871045668
C600T	0.9846922678572548
T505C	1.0614265941103715
A445G	1.096872399638461
T1090C	0.9909760034299394
A1370T	1.1391760183572996
T642C	1.0641299399477608
C1074A	1.069971416944027
C217G	1.4050844788757146
T615C	0.9296074002801034
G29A	1.1218013178120625
G616T	1.699736057466831
G889A	1.1532214224352995
T883A	1.6421261843716999
T947C	0.24289715143509044
G746A	0.8282834102841752
C27T	1.7871120560815539
A599C	0.7795952592471707
G975A	0.19134629084602148
T735A	1.0864973585488698
A489G	1.1465105979400814
G1099C	1.0023683474681533
C863T	0.2423644822433468
G49C	1.2151144814673462
C834T	1.073934003448303
A1355G	1.1701328938629223
T978C	1.5304188026576155
T768G	0.9781526189193369
A1051C	1.1223432508158364
A196G	1.133672231228063
G604A	1.1354416692655422
G192T	0.941759131002719
G264C	1.142985971595953
G259A	1.1320661664717806
C219G	0.9726729680235542
A481G	1.1679027418317363
G1111A	1.1661473731489402
G894C	1.0608050286638888
C846A	0.9268443936338977
A633T	1.099832419607126
T987C	1.1675252129545977
C344T	0.7368694930726293
C300A	0.9930019072484553
C780G	1.3034087929588145
C387G	1.0646248999827013
G603T	1.0551731183298914
A1510T	1.028429563362552
G777C	0.9678285879162891
T531G	1.8773224782488414
C588T	1.418112111671935
A193G	1.1138112799359081
C368G	1.1387983074758816
G456T	1.1197884237980449
C468T	1.0680812547055694
A1236C	1.10501245455229
G702T	1.11208875228988
C326G	1.1301109572032628
A1298C	0.8723005153784797
C255G	1.0087515726061957
C255T	0.9360773262907871
A322C	0.2395131353934251
T862A	0.9897152588325326
A40G	0.6183637363823516
A1216T	0.39293447243146085
C639A	1.0537084394675031
T823G	0.800090180117167
A1357T	1.0481663944939987
C1359T	1.2122297464810086
T100A	1.4222452160314778
A802G	0.9924971160704852
C497G	1.1688892743621984
C200G	0.28521295028312504
T1128C	0.8972189703460989
T1240A	1.0493974745872643
G45A	0.6942744312191916
A349T	1.1237189269023393
T48A	1.3702722637218092
A1504C	1.369080102921173
G572T	1.2842502021741022
G106T	1.13236441873308
T51C	1.1061482761681731
G156C	1.0158110194549137
G1263C	1.1127617203129525
C960A	1.0641452044977329
T903C	1.2277341299056954
G78C	1.863213167078733
G1402A	0.2173957877280121
T1228A	1.1039513580427152
T535G	0.27477207586902863
G343A	1.1979868893846919
A776G	0.38388193243855656
A431G	0.8388337925824645
T574A	1.3116446177494883
G348C	0.22040811799830495
T234G	1.061330179668178
T1011C	1.0700195748077836
G1341A	1.2423140437894171
A1215C	1.0627923596036641
C801G	0.9138326716788672
G1495A	0.9651623934592194
T439A	1.4103620829722427
G953T	1.2542524592563535
A575G	1.75342727827803
A700T	1.312378815688335
T1439C	0.3089551170367647
C1079G	0.9982885733991566
G958T	0.6526496043914067
T434C	1.3995182132548145
A322T	0.6182371707053144
A1360G	1.2327487008923763
G643A	1.1986025303670969
A794G	1.117985667071205
G538A	0.9659955792270537
A821T	0.7395579058168411
A634G	1.1633495147680648
A481C	1.1057181447968356
T76C	1.0860923269147416
A1367T	1.293929562344072
A196T	1.5652168209187765
G166C	1.0284328604459907
C269A	1.755862932227576
G1521C	1.1540128412948056
C158A	0.3231990396376461
A874C	1.0468837028284046
G159T	1.4048726783814611
G1402T	0.23176103614520038
G867C	1.1497827565783498
C75G	1.1063415235958756
T244C	1.1345602129402836
A1097G	0.841234279940631
G465C	1.427508577519911
C285G	1.3295423025920738
A982G	1.147589853853719
T518G	1.0828498831658102
T1307A	1.2792163175467754
C592A	0.978021523228711
C686G	1.0498799561847756
G627T	1.4911777013532677
T472G	1.1421977054086454
T282C	1.100757425847334
G607C	1.6135808854185625
G939C	1.0687808575174624
A249G	1.2836960162957956
T545A	1.869668863020104
A13T	1.406644858254688
T188C	0.3308747321223457
A1592G	1.1360013344932278
T185C	1.3761665236105742
C539A	0.35421787217181594
C857G	1.566960570912087
A1244C	0.5758580098101921
G1472T	1.2476986181360292
C818G	1.16951908461768
T1209C	0.9554152825603508
A980C	0.3119938225407781
C1401G	1.056721398686289
T1030C	1.2547054900026482
T897C	1.2551420429266744
T716C	0.30745665747441714
T831A	1.1104699913695162
T699A	0.9778569193257833
G414T	1.1269424787552893
G1383A	1.1479871562297108
G1309T	1.1320855249793897
G262A	1.3322667745236152
T1567A	1.1180242089978802
C1587T	0.9347064596508445
A737C	0.27489185445484776
G542T	0.7878299331199218
T148C	1.4230609560794825
T663A	0.27213241352855694
G733C	0.22502209324843728
T815A	0.902461065231977
T724C	1.5987023611331324
G1000C	1.019600769029613
T1238A	1.304429979813913
G881C	1.1384205965944632
T460C	0.7026596625098007
T95C	0.9649903809136021
A998C	0.25986508641572353
T1375G	1.2584805588328425
C854G	0.2542158454066861
A853G	0.25798531598261903
A744T	0.8731716312658264
A755T	1.495735090416083
A820C	1.4350715633016158
T278G	0.3505410902842548
C327T	0.883619079816762
A1443C	1.1674205196571255
A1555T	1.4372810753883283
T205G	1.0812193579945717
G272T	0.2737292975924858
G260C	1.200041428962976
G751A	1.184123613246066
A1378G	1.44415801833277
T524A	1.1183389680657287
G1603C	1.1150025219465347
G808T	1.2005766992406428
G348T	0.30232943316920835
T324A	0.2378538981701417
T788A	1.237542723618069
C316A	0.9429634265666611
C1396T	0.24989869073781343
T822C	0.9551079493018363
T547A	0.9582432936974581
T549G	1.0582071387977732
G520T	0.9400279561295524
T291A	0.24563659299262905
T543A	0.2331481555804446
C886G	1.034088457571613
C689A	1.129825647696269
C682G	1.3685904647742193
T429C	1.1177065546429426
G708A	1.1795634452874801
T393C	1.174823849784867
A692C	1.0403029314752887
G770C	1.2302582994764322
G1551T	1.1109626577365834
G298T	1.5024499505301845
T887A	1.151887943193995
G856T	0.9109047737695696
C1356A	1.1467302359856637
A963T	1.2160447889561652
A905G	0.9500687703939195
T576C	0.9457408332110027
A1377T	1.0784065343246823
A533C	0.2953663290711065
G23A	0.2175614676968848
T1553A	0.581065673868447
A1360C	1.1429804822770997
G1534C	0.8586627370907145
G491A	2.0295664694871434
T861C	1.0239003939502178
G60T	0.9599956066852708
T102A	0.8368993958280465
A896T	1.093719334889231
G720A	0.9310800763634253
G1400C	0.3777108814182028
G1048C	1.1359935237029741
T50G	1.6526303796205675
C525A	0.9721025378248581
T506C	0.9736127486689875
T257G	0.1994313453888111
C1593T	1.0949171903699433
G842A	0.9243715643933944
G816A	1.3361025442167058
T797A	0.8786421979220161
A1594T	0.30995464723005406
A1054G	1.1965880723328666
G1222C	1.243580515786552
A610C	1.4309379023836175
G555C	0.9490704888426924
G852A	1.190247769444783
G641A	0.932945877102961
G6C	1.223969015244855
G258C	1.0842100919947268
C1593A	1.1416046640247364
T170C	0.9904493947000371
A919C	0.9744295080963278
T12A	1.6360911843346793
T126G	0.385369056169893
A1594C	0.9208715128609037
A575C	2.1236913836498394
G265C	1.0978312041835996
T1228G	1.0558835053337896
G1572A	1.009027640360056
G979C	0.29171124134309845
G1205C	0.2587558595234574
A802T	0.22020544386681223
G730A	1.0241732885115051
G467C	0.43565099720856787
A1569C	1.2544874951876828
T1083G	0.2556812120369373
A26C	1.267394579414188
T1209A	0.23065073824173246
A902T	1.0677518934533692
C269G	1.5858396139351243
T787G	1.2445993221486915
T1577G	0.6789152183448888
A125G	1.219391268801742
G761A	1.0734419410272074
A215G	1.610791635832705
C1593G	1.1234811640501758
A633C	1.059479022378059
G718C	1.3062753122967128
T753C	1.0514889845019046
G58A	1.4752455686295614
A706T	0.26876489905914
G1187C	0.2747401714944027
G1591C	0.9670228698111307
G462A	1.2683133807621758
A310C	0.9914910637227824
G965T	1.2105313655486096
A489C	0.9844742884455618
T279C	1.0997012130482315
T413C	1.0307397255198913
T978A	1.0546849996523664
T1395C	1.1609753320848646
G1210C	1.0474719746338932
A560G	1.1799153553550237
T731A	0.6525018850808416
T390G	1.1370293899995565
C778A	1.2180836664466308
A998T	0.2999260467761417
T554A	0.9153005777173047
T461A	0.5625290324209339
A1602T	1.2780459458015359
T1221A	1.297227038292961
A1609T	0.9901427288647304
A490C	0.19176090902770299
T1157C	0.2588660653184218
T659G	0.45584307517442535
T660A	1.0936557650354155
G721C	1.1846562824378095
G1453A	1.3413890389950074
A1085C	1.243697838960145
A502C	1.230737275310403
C969G	1.066084611295027
G84A	1.015900274443004
G678C	0.9197911188190857
G738A	1.161735992556181
G37A	1.1806335647017616
T590C	0.9301835139403503
A926T	1.1988348847004444
G723A	1.0244760893260845
T1251A	1.0889421399543697
G1003A	1.1863494095115659
T566C	0.4237916089512236
G564T	0.7117967632848241
A829C	0.8009947478730938
T531C	1.1441205971685926
T973C	0.2406008188336863
C743G	0.8501400300228165
C202T	0.9018573660939243
G561C	0.9856951553699859
A571T	1.1345427648785698
C556A	1.0707563901232595
G262T	1.1495523776656942
T1228C	1.340792275921699
T628C	1.1716591541592651
T1576A	0.5375733192743093
C747G	1.0208180730071348
G718A	1.4304450666280795
A964G	1.1048496534540135
T887C	1.7205040247682268
C287G	1.1950772288071938
G991C	1.1980058307124077
T885A	0.22228285371461237
T273C	0.8061845517324048
A913C	1.2420206569332761
T1506A	1.150822420208466
G457A	1.0403668517782978
A26G	1.1499468705887093
C694A	0.9438033227348717
T1307C	0.7517967967590471
T1624G	1.173837409145308
T1118A	0.22384091110046245
A286C	0.23566244189835395
G673C	0.9848461500682029
T473A	0.34977189806653025
A655C	1.2609548028551814
T1220A	1.105600827221791
T1371G	0.8234946003414391
A189G	1.2200505835550797
C335A	0.7937892365804652
T861A	0.27180024496970073
G734C	1.0375819996580038
G894A	0.9898246921871139
G799T	0.9749976885675209
G779A	1.08025312085606
A1563G	1.0812542822284938
G1237C	1.28479809048561
G292C	2.0369550244482184
T962G	0.4644875352004361
T731G	0.6204530745429678
A409C	0.24386985169827444
G604C	0.8137715817589418
A1585G	1.1955439291632917
A837T	1.0722849734946351
C1137A	1.0504399108265623
T864G	1.0017946652089116
T663G	0.23554883313639105
T299A	0.23320600872078714
T596C	2.1044644876784426
G458C	0.8365408783087713
C801A	1.2291684406389594
A1460C	1.052554322885392
A849C	0.9627280419984168
C31A	1.0698660716170596
C182A	1.5519657329129286
T506A	0.2924791007601865
G1067C	0.8916882269788189
T628G	0.6437953625415505
G845T	0.40202269448976885
G625A	1.1723329087044976
T38C	1.0553848569845843
A803T	1.009027640360056
T903G	0.5704887043574163
C1620T	0.8454154858873514
G928T	0.20931569778417491
T825C	0.8987977300686214
G24A	0.24677110919322587
C613A	0.9639181693792537
G1549C	0.8590888724441094
C200T	1.512686754774132
A1561G	1.296303745027272
T50C	1.2002812453956224
T1375A	1.0038942723963802
C791T	1.4485722722498102
A1455C	1.213337189230755
T394C	1.0219863267185587
T47A	1.7899780590225258
G346A	0.20464037306687707
G858T	0.8553197787149441
G183C	1.0156225922578344
T1207C	1.0010067529168125
T864C	1.1016973515430288
T601A	1.6286893206752906
T124C	1.704636639356877
A526C	0.2435451913734329
T823C	1.6163588880302833
C285A	1.419030726805002
A137G	1.6645246405498426
G370C	1.144106139335811
T1368G	0.1986038294328409
A1390C	0.19010541916559331
G1210T	1.0939503286437533
A1357C	1.202991831129755
T1104A	1.1459260773349025
T1583A	0.6704048051205796
G402T	1.1310833618128715
C318G	1.0531564706673628
T587C	1.459987962469032
G501T	1.39640147010748
G564C	1.1481024700135685
T1538G	1.1724063424423976
T165C	1.0394468559885577
A1070C	1.0414748036971246
T587A	0.4379776784091293
C261G	1.2039314745855552
A752C	1.2756729161939468
C198A	0.9936823132613236
T386C	0.9691663626789592
G1239C	1.1470788921838961
T149C	1.5837195074993822
C488T	0.9678285879162891
T994A	1.2024537001384197
G625C	1.3658238266944986
G799C	1.739226849321027
A648T	1.4395572466445872
T955G	1.2422206683116623
T772A	0.9971567269440554
G637A	1.35975917310553
G1246T	1.2282052368457268
T1290C	1.0487104080649727
G298C	1.521976056914611
T1475G	0.9569171346165887
T866A	1.155242549508357
T1624C	0.9144541548041456
G693A	1.1455431446440636
C1392G	0.23199500838376924
A221C	1.4581610688210898
T783C	1.1272206478498017
T288A	0.9505606182083519
C851G	0.20946191601487554
G769A	1.0367264383307244
G181C	0.579742283107009
G520C	1.0921240342720608
C1541T	1.2031297033429604
T956G	1.1947640051494324
A658C	1.0983533254705562
C851A	0.26739828767356044
T439C	1.0180760988379867
C488A	1.5622992174764847
G159C	0.9694579289733872
A13G	1.9964260740723145
A1370C	1.1101678226643816
A629C	1.5553809682547612
G462T	0.8837077580103007
G1557C	0.9683925905899
C1599A	1.43756761467768
T1152A	0.6975060943522813
A1529C	1.1349218010613262
A586C	1.0729406381918039
T663C	1.0400033050549329
T878A	1.2550420873606214
C1354A	0.9452214807490525
A130C	1.3577105717147875
A1208T	1.0713354590703816
C532A	1.5658476727793371
C1071A	0.8934919186973963
T938A	0.7774766051077214
G491T	1.0683822074400593
T523A	1.2349402541384071
A595C	1.0553663835930738
G510C	1.1937791801442916
G491C	1.8217717281022856
C597G	0.9852858135280549
T833C	1.0252152495636935
A557G	2.2703121908101265
G1205A	0.3761595688695209
A760C	0.9154225689978215
A1367C	0.8245719088191228
G304A	0.8781267572863191
C745G	1.1090824820092045
T289A	0.4169146660067818
T1366A	1.2027109645158565
G465T	1.2727345860267762
A111C	1.3500634990016473
C1621T	0.716170982581813
G1380C	1.1521202723475237
G343T	0.8700681244904014
C270G	1.07490533312905
G1582C	1.3684384869764166
G1247C	0.8871762055899316
C483T	1.0129846114987229
T42A	1.2719828492481489
C142A	1.0960309171684661
T903A	0.2517412064744009
T883G	0.8547057659520475
T306G	1.0460369586569993
G977T	1.2150783957463986
G1096C	0.22716292300204813
G1129T	1.2599036794164609
T566G	0.17966787872865864
G67A	1.5528242160044832
T42C	1.1727124887299807
T753G	0.9815761530855546
G858C	1.3109827019213725
T901G	0.8405783979197823
A502T	1.1943965190868355
G1001A	1.2190121709770632
T22C	1.2822319469341443
T1386A	0.8149838633677376
A706G	0.9393505398748349
C1071G	1.0072211970141431
T1362C	1.0224469337868394
G832C	1.5369967480827338
T73C	1.2688180147333012
C785A	1.0470145632912582
T194C	1.1451721785998137
G538C	0.3661874985952746
A611T	1.1109143571123612
G116C	1.1115030467716858
T873A	0.2533492661291086
T42G	1.815874881698122
C893A	1.0847119517488995
T279A	1.7048163396140303
C1354G	0.6736111932015694
A739C	0.2539134329992451
T1382A	0.6088833111428302
T824C	0.74378083731073
A307C	1.4794771003028648
T798A	1.1818153800818434
A826C	1.0770815027678158
T861G	0.23393013262431633
G1582T	1.3698803578891636
G892T	1.1107568603933782
G738T	1.1714171258274826
T282A	1.166673370524545
G781T	1.1791773993227324
T1371C	1.0851411440273544
G530A	0.865663532182202
A347C	0.24458561226929662
T1567C	0.9293500695118597
T1545A	1.30992948912216
T277G	0.39039626573753117
C255A	1.1193573062264153
T291G	0.2526522735638184
C644T	1.1001687855126563
T1511C	1.1319076359905493
G1363A	1.1077363639787077
T72A	1.1156998343429991
A1601C	1.1241830615866102
C638G	1.156006112515376
C960T	1.0857199888765867
G603C	1.1382638109455727
G480T	1.0715714080592835
A821G	1.2841083030430642
T970C	0.8577692274787574
A321C	1.213929928453633
T545C	0.6089506729429347
T1098G	0.9662713415962307
G708C	1.1367586687162232
T459A	0.885116645264948
T479C	1.4538697316512565
T63C	1.5379644053549708
T273A	0.15788314843280876
T242C	0.9831404677299824
A352C	1.365671169510337
G1590C	0.9674541861414665
A662C	0.3377466333197607
T596G	2.025474601605113
A983C	0.9373273233274121
A280C	0.7016193259719485
G627A	0.9715886057403618
G804C	1.072698903227696
T680A	1.0863065005450139
G1588C	1.171358805747535
T1064G	1.0439845290381133
G957C	1.4779287202920823
A767C	1.106538714848633
A902C	1.2720929438380955
G551C	0.3664250623107674
T1451C	0.33761999416216054
A1377C	0.3839982426741083
G1521A	1.3406218217803414
T1379G	0.162037968128409
C336G	1.8371040600005346
G496T	1.1749585697998888
A784C	1.4906475560949402
G496A	1.197616068958582
T558G	1.4426948389828889
G183T	0.8501400300228165
G748C	1.110867581771009
T473C	1.0269225993901467
T537A	0.3157662968656175
T873G	0.4821777594104478
C848G	0.2656658433099126
T48G	1.9647367713092618
A1585C	1.29705348692723
G1522C	0.8842710597428417
T1616A	1.096872399638461
A767G	1.0734419410272074
C1584G	1.176306918564513
G1557A	1.234372073667214
T102G	1.5009106443621596
A829G	1.1973159239583733
G1350A	1.0798648199499292
T1545C	1.3068796497069817
T587G	1.3295423025920738
G36T	0.9692792270509959
A631C	1.495735090416083
G959C	0.9580525415737003
G484T	1.0687915492819906
G498T	0.9883582852357256
T547C	1.0179308254220565
A655G	1.1758923666793109
T1382C	0.21306767669744775
G484A	1.3501963195759827
T875G	0.4985783634720277
G486A	1.0205941713807747
T306C	1.1240675831005715
T266A	1.5561688314429956
T654C	1.1720053891338986
A1085G	1.1623172614275428
T1619C	1.2174587945247188
C750A	0.8762892448902305
G1625A	0.7197786233222936
T494A	1.1965880723328666
C989A	0.2802952988673589
T101C	0.42880276553064983
T478A	0.9084266792075082
T103C	1.5522599630190166
T862G	0.9426672883132328
A352T	0.4007265351270503
T786A	1.1218013178120625
A330C	0.7031233331015776
A502G	1.0603568011869884
T1553G	0.6513685071166814
G201C	0.8921928609499443
C1558A	0.9622562415010135
T1126A	1.2640724164795856
G293A	1.0336380706127404
A1555G	0.902411305848125
C669A	1.1949398793957688
G757C	1.0546849996523664
C1613T	1.2298266298976686
